# Super-enhancer-driven *CACNA2D2* is an EWSR1::WT1 signature gene encoding a diagnostic marker for desmoplastic small round cell tumor (DSRCT)

**DOI:** 10.1101/2024.07.17.603708

**Authors:** Florian H. Geyer, Alina Ritter, Seneca Kinn-Gurzo, Tobias Faehling, Jing Li, Armin Jarosch, Carine Ngo, Endrit Vinca, Karim Aljakouch, Azhar Orynbek, Shunya Ohmura, Thomas Kirchner, Roland Imle, Laura Romero-Pérez, Stefanie Bertram, Enrique de Álava, Sophie Postel-Vilnay, Ana Banito, Martin Sill, Yvonne M.H. Versleijen-Jonkers, Benjamin F.B. Mayer, Martin Ebinger, Monika Sparber-Sauer, Sabine Stegmaier, Daniel Baumhoer, Wolfgang Hartmann, Jeroen Krijgsveld, David Horst, Olivier Delattre, Patrick J. Grohar, Thomas G. P. Grünewald, Florencia Cidre-Aranaz

## Abstract

Desmoplastic small round cell tumor (DSRCT) is a highly aggressive cancer predominantly occurring in male adolescents and young adults. The lack of a comprehensive understanding on the biology of the disease is paralleled by its dismal survival rates (5–20%). To overcome this challenge, we first identified and prioritized urgently needed resources for clinicians and researchers. Thus, we established genome-wide single-cell RNA-sequencing and bulk proteomic data of in vitro and in vivo-generated knockdown models of the pathognomonic DSRCT fusion oncoprotein (EWSR1::WT1) and combined them with an original systems-biology-based pipeline including patient data and the largest histology collection of DSRCTs and morphological mimics available to date. These novel tools were enriched with curated public datasets including patient- and cell line-derived ChIP-seq, bulk and single-cell RNA-seq studies resulting in a multi-model and multi-omic toolbox for discovery analyses. As a proof of concept, our approach revealed the alpha-2/delta subunit of the voltage-dependent calcium channel complex, CACNA2D2, as a highly overexpressed, super-enhancer driven, direct target of EWSR1::WT1. Single-cell and bulk-level analyses of patient samples and xenografted cell lines highlighted CACNA2D2 as a critical component of our newly established EWSR1::WT1 oncogenic signature, that can be employed to robustly identify DSRCT in reference sets. Finally, we show that CACNA2D2 is a highly sensitive and specific single biomarker for fast, simple, and cost-efficient diagnosis of DSRCT. Collectively, we establish a large-scale multi-omics dataset for this devastating disease and provide a blueprint of how such toolbox can be used to identify new and clinically relevant diagnostic markers, which may significantly reduce misdiagnoses, and thus improve patient care.

## Supplementary Tables (1-10) for "Super-enhancer-driven *CACNA2D2* is an EWSR1::WT1 signature gene encoding a diagnostic marker for desmoplastic small round cell tumor (DSRCT)" (part 1 of 3)

### Sheet: Suppl. Table 1 
Suppl. Table 1	Oligo nucleotide sequences used in this study
Oligo name	Oligo sequence (5' -> 3')
shWT1_CDS_top	CCGGGTGGCCAAGTTGTCAGAAACTCGAGTTTCTGACAACTTGGCCACTTTTT
shWT1_CDS_bot	AATTAAAAAGTGGCCAAGTTGTCAGAAACTCGAGTTTCTGACAACTTGGCCAC
shWT1_UTR_top	CCGGGTGTCTGCTAATGTAAACTTTCTCGAGAAAGTTTACATTAGCAGACACTTTTT
shWT1_UTR_bot	AATTAAAAAGTGTCTGCTAATGTAAACTTTCTCGAGAAAGTTTACATTAGCAGACAC
TET_pLKO_puro_seq_fwd	GGCAGGGATATTCACCATTAT
siWT1	GAGACAUACAGGUGUGAAAUU
siEWSR1	AGCUACGGGCAGCAGAGUGAGAdTdT
sgRNA_WT1_KI_C_term	GCGGACTAATTCATCTGACC
WT1-RHA_rev	CGACGTTGTAAAACGACGGCCAGTGAGCGAAAACGAGCATAAAAAAAGAAGGG
WT1_LHA_fwd	AACAGCTATGACCATGATTACGCCAAAGTTTTCTGACCTAAGAATATAACTTTTTACAATATTTCGATC
RPLP0_qPCR_fwd	GAAACTCTGCATTCTCGCTTC
RPLP0_qPCR_rev	GGTGTAATCCGTCTCCACAG
CACNA2D2_qPCR_fwd	CGGAGCAGTGTGAGCTAGTG
CACNA2D2_qPCR_rev	CTGAGGTATCTTCTGTCGCGT
EWSR1_Exon_9_qPCR_fwd	GAGCGAGGTGGCTTCAATAA
EWSR1_Exon_7_qPCR_fwd	GGGCAGCAGAGTGAGAA
WT1_Exon_8_qPCR_rev	GAGCTGGTCTGAACGAGAAA
pTPin_seq_fwd	ACGTATGTCGAGGTAGGCGT
pTPin_seq_rev	TTCGTCTGACGTGGCAGC
EWSR1_E1_PCR_fwd	AAAATGGCGTCCACGGATTAC
WT1_E10_PCR_rev	TCAAAGCGCCAGCTGGAGTTT
EWSR1_E1_PCR_XhoI_fwd	AATCTCGAGAAAATGGCGTCCACGGATTACAG
WT1_E10_PCR_NotI_rev	ATTTGCGGCCGCAAAATCAAAGCGCCAGCTGGAGTTT

### Sheet: Suppl. Table 2
Suppl. Table 2	GEO series and accession codes for ChIP-seq data showing in Figure 2 and Supplementary Figure 2
Track number	GEO_series	GEO_accession	Figure
1	GSE156277	GSM4728141	Fig. 2A
2	GSE212977	GSM6568025	Fig. 2A
3	GSE156277	GSM4728144	Fig. 2A
4	GSE212977	GSM6568005	Fig. 2A
5	GSE212977	GSM6567981	Fig. 2A
6	GSE212977	GSM6567987	Fig. 2A
7	GSE212977	GSM6567993	Fig. 2A
8	GSE212977	GSM6567999	Fig. 2A
9	GSE212977	GSM6568004	Fig. 2A
10	GSE212977	GSM6567980	Fig. 2A
11	GSE212977	GSM6567986	Fig. 2A
12	GSE212977	GSM6567992	Fig. 2A
13	GSE212977	GSM6567998	Fig. 2A
14	GSE212977	GSM6568003	Fig. 2A
15	GSE212977	GSM6567979	Fig. 2A
16	GSE212977	GSM6567985	Fig. 2A
17	GSE212977	GSM6567991	Fig. 2A
18	GSE212977	GSM6567997	Fig. 2A
19	GSE212977	GSM6568001	Fig. 2A
20	GSE212977	GSM6567977	Fig. 2A
21	GSE212977	GSM6567983	Fig. 2A
22	GSE212977	GSM6567989	Fig. 2A
23	GSE212977	GSM6567995	Fig. 2A
24	GSE212977	GSM6568022	Fig. 2A
25	GSE212977	GSM6568013	Fig. 2A
26	GSE212977	GSM6568016	Fig. 2A
27	GSE212977	GSM6568007	Fig. 2A
28	GSE156277	GSM4728147	Fig. 2A
29	GSE212977	GSM6568006	Fig. 2A
30	GSE212977	GSM6567982	Fig. 2A
31	GSE212977	GSM6567988	Fig. 2A
32	GSE212977	GSM6567994	Fig. 2A
33	GSE212977	GSM6568000	Fig. 2A
34	GSE212977	GSM6568020	Fig. 2A
35	GSE212977	GSM6568011	Fig. 2A
1	GSE212977	GSM6568054	Suppl. Fig. 2C
2	GSE212977	GSM6568057	Suppl. Fig. 2C
3	GSE212977	GSM6568050	Suppl. Fig. 2C
4	GSE212977	GSM6568043	Suppl. Fig. 2C
5	GSE212977	GSM6568042	Suppl. Fig. 2C
6	GSE212977	GSM6568073	Suppl. Fig. 2C
7	GSE212977	GSM6568072	Suppl. Fig. 2C
8	GSE212977	GSM6568069	Suppl. Fig. 2C
9	GSE212977	GSM6568068	Suppl. Fig. 2C
10	GSE212977	GSM6568041	Suppl. Fig. 2C

### Sheet: Suppl. Table 3
Suppl. Table 3	Accession codes for ChIP-Seq datasets used in ROSE super-enhancer analysis
Cell line	Condition	ChIP antibody	GEO_series	GEO_accession	SRA run ID
JN-DSRCT-1	wild type	H3K27ac	GSE212977	GSM6568001	SRR21493535
JN-DSRCT-1	wild type	None	GSE212977	GSM6568006	SRR21493529
JN-DSRCT-1	shGFP	H3K27ac	GSE212977	GSM6568016	SRR21493523
JN-DSRCT-1	shGFP	None	GSE212977	GSM6568020	SRR21493516
JN-DSRCT-1	shWT1	H3K27ac	GSE212977	GSM6568007	SRR21493528
JN-DSRCT-1	shWT1	None	GSE212977	GSM6568011	SRR21493525
MeT-5A	empty vector	H3K27ac	GSE212977	GSM6568027	SRR21493509
MeT-5A	EWSR1::WT1 minusKTSplusKTS	H3K27ac	GSE212977	GSM6568050	SRR21493494
MeT-5A	empty vector	None	GSE212977	GSM6568041	SRR21493495

### Sheet: Suppl. Table 4
Suppl. Table 4	Single cell RNA-sequening analysis accession codes
GEO_accession	GEO_series	Sample	Data type
GSE263523	GSM8193966	GR2 patient, site 1	scRNA-seq
GSE263523	GSM8193967	GR2 patient, site 2	scRNA-seq
GSE263523	GSM8193968	GR2 patient, site 3	scRNA-seq
GSE263523	GSM8193969	GR2 patient, site 4	scRNA-seq
GSE263523	GSM8193970	GR4 patient	scRNA-seq
GSE263523	GSM8193971	GR4 patient, post chemotherapy	scRNA-seq
GSE263523	GSM8193972	IC patient, site 1	scRNA-seq
GSE263523	GSM8193973	IC patient, site 2	scRNA-seq
GSE263523	GSM8193974	IC patient, site 3	scRNA-seq
GSE263523	GSM8193975	GR7 patient, site 1	scRNA-seq
GSE263523	GSM8193976	GR7 patient, site 2	scRNA-seq

### Sheet: Suppl. Table 5
Suppl. Table 5	Accession codes for all microarray datasets from normal and cancer tissue samples
Tisse type	Accession codes	sample number		Tisse type	Accession codes	sample number
Normal adrenal	GSE10927, GSE19750, GSE43346, GSE7307	19		Alveloar soft part sarcoma	GSE13433, GSE32569	13
Normal B-cells	GSE31048	15		DLBCL	GSE53786	49
Normal bladder	E-MTAB-1940, GSE30522, GSE43346, GSE61352	10		Ewing sarcoma	GSE34620	50
Normal bone marrow	GSE11504	25		BCOR::CCNB3	GSE34800	10
Normal brain accumbens	GSE7307	14		CIC::DUX4	GSE60740	14
Normal brain amygdala	GSE7307	8		EWSR1::NFATC2	GSE60740	7
Normal brain caudate	GSE7307	4		Follicular lymphoma	GSE53820	50
Normal brain corpus callosum	GSE7307	9		Leiomyosarcoma	GSE21050	50
Normal brain cortex	GSE7307	35		Liposarcoma	GSE21050	50
Normal brain hippocampus	GSE7307	8		MALT lymphoma	GSE25550	14
Normal brain hypothalamus	GSE7307	8		MPNST	GSE68015	6
Normal brain midbrain	GSE7307	7		Nephroblastoma	GSE53224	50
Normal brain nodose nucleus	GSE7307	8		Osteosarcoma	E-MEXP-3628, GSE14827	40
Normal brain pallidum	GSE7307	6		PNET	GSE19404, GSE35493	20
Normal brain pituary gland	GSE7307	6		Rhabdomyosarcoma alveolar fusion-negative	E-TABM-1202	20
Normal brain pons	GSE7307	1		Rhabdomyosarcoma alveolar fusion-positive	E-TABM-1202	45
Normal brain putamen	GSE7307	13		Rhabdomyosarcoma embryonal	E-TABM-1202	36
Normal brain substantia nigra	GSE7307	16		Synovial sarcoma	GSE20196	34
Normal brain subthalamic nucleus	GSE7307	9		Undifferentiated sarcoma	GSE21050	50
Normal brain thalamus	GSE7307	9		Pediatric AML	GSE17855	46
Normal brain trigeminal ganglia	GSE7307	8
Normal brain ventral tegmental area	GSE7307	7
Normal brain vestibular nuclei superior	GSE7307	7
Normal breast	GSE26457	25
Normal bronchus	GSE14461, GSE7307	6
Normal cerebellum	GSE7307	11
Normal cervix	GSE27678, GSE7307	7
Normal colon mucosa	GSE8671	25
Normal esophagus	GSE43346, GSE63626, GSE63941, GSE7307	14
Normal fat	GSE41168	25
Normal gallbladder	GSE43346, GSE63626	4
Normal gingiva	GSE16134	25
Normal hair follicle stem cells	GSE44765	18
Normal heart	GSE18676, GSE43346, GSE7307	10
Normal hematopoietic stem cells	GSE19429	9
Normal kidney	GSE11151, GSE18676, GSE43346, GSE7307	14
Normal liver	GSE40231	22
Normal lung	GSE40791	25
Normal lymph node	GSE43346, GSE7307	5
Normal macrophages	GSE2125, GSE43346	30
Normal monocytes	GSE7158	25
Normal nevus	GSE53223	12
Normal ocular endothelium	GSE20986	8
Normal oral mucosa	GSE30784	25
Normal ovary	GSE18520, GSE43346, GSE7307	13
Normal pancreas	GSE18676, GSE22780, GSE43346, GSE7307	4
Normal penis	GSE7307	6
Normal pharyngeal mucosa	GSE7307	4
Normal prostate	GSE43346, GSE7307	14
Normal retina	GSE12621, GSE28133	20
Normal salivary gland	GSE18676, GSE40611, GSE7307	11
Normal skeletal muscle	GSE40231	14
Normal skin	GSE13355	25
Normal small intestine	GSE18676, GSE43346, GSE63626, GSE7307	20
Normal spinal cord	GSE7307	9
Normal spleen	GSE18676, GSE25550, GSE43346, GSE7307	13
Normal stomach	GSE18676, GSE43346, GSE7307	14
Normal synovial membrane	GSE7307	6
Normal T-cells	GSE14926, GSE6338	25
Normal testis	GSE25518, GSE43346, GSE7307	10
Normal thymus	GSE18676, GSE43346, GSE46170, GSE7307	10
Normal thyroid	GSE33630	25
Normal tongue	GSE7307	10
Normal tonsil	GSE43346, GSE7307	4
Normal trachea	GSE18676, GSE43346, GSE7307	6
Normal urethra	GSE7307	5
Normal uterus endometrium	GSE7307	23
Normal uterus myometrium	GSE7307	22
Normal vagina	GSE7307	4
Normal vessels artery	GSE43346, GSE7307	8
Normal vessels vein	GSE43346, GSE7307	7

### Sheet: Suppl. Table 6
Suppl. Table 6	DEP analysis of JN-DSRCT-1 and SK-DSRCT2 upon KD of EWSR1::WT1
JN-DSRCT-1 shWT1-CDS & UTR					SK-DSRCT2 shWT1-CDS & UTR
Protein name	logFC	adj.P.Val	Gene symbol		Protein name	logFC	adj.P.Val	Gene symbol
GP1BB_HUMAN	13.3729	3.05356e-15	GP1BB		TUTLA_HUMAN	11.1781	2.83384e-13	IGSF9
ONEC3_HUMAN	11.5527	2.21548e-15	ONECUT3		PDCD1_HUMAN	11.7058	2.83384e-13	PDCD1
BKRB2_HUMAN	11.5146	2.21548e-15	BDKRB2		SO4A1_HUMAN	11.2257	8.97286e-12	SLCO4A1
PLXA4_HUMAN	11.0721	5.42376e-14	PLXNA4		UBA7_HUMAN	-10.0566	4.20914e-11	UBA7
SIA4A_HUMAN	10.8307	8.34971e-14	ST3GAL1		PAI1_HUMAN	-10.6197	4.20914e-11	SERPINE1
BAIP3_HUMAN	10.6602	1.31958e-12	BAIAP3		RAI3_HUMAN	-10.7451	5.10867e-11	GPRC5A
EPHB3_HUMAN	10.4166	2.39994e-15	EPHB3		TCAL2_HUMAN	10.382	1.27335e-10	TCEAL2
SNAI2_HUMAN	10.101	9.18417e-14	SNAI2		ADML_HUMAN	10.3982	1.39175e-10	ADM
TTHY_HUMAN	10.0278	1.21613e-11	TTR		FBN3_HUMAN	11.0762	2.76438e-10	FBN3
SPON2_HUMAN	9.89168	0.000337743	SPON2		HRH1_HUMAN	-8.72206	1.35915e-09	HRH1
C1QL4_HUMAN	9.85584	0.000465149	C1QL4		COR2B_HUMAN	-11.3757	1.35915e-09	CORO2B
IRAK4_HUMAN	9.83849	0.00129835	IRAK4		PRS56_HUMAN	10.2352	4.60625e-09	PRSS56
ATL2_HUMAN	9.82451	0.000569169	ADAMTSL2		MDR1_HUMAN	-9.87293	5.53619e-09	ABCB1
PEG3_HUMAN	9.82149	0.000517583	PEG3		TAGL_HUMAN	-3.69052	1.71976e-08	TAGLN
MPIP1_HUMAN	9.72932	0.00166061	CDC25A		AL1A1_HUMAN	-4.13033	2.32498e-08	ALDH1A1
GALA_HUMAN	9.44822	0.00055143	GAL		GBP1_HUMAN	-1.51618	3.92391e-08	GBP1
LHX2_HUMAN	9.02622	0.000812478	LHX2		ITA3_HUMAN	-1.89	3.92391e-08	ITGA3
ATCAY_HUMAN	8.57161	0.0125576	ATCAY		DCLK2_HUMAN	-1.59901	5.70293e-08	DCLK2
PDZD4_HUMAN	8.49668	0.0014942	PDZD4		FDFT_HUMAN	1.58238	5.70293e-08	FDFT1
NEC2_HUMAN	8.43093	0.00142367	PCSK2		ITA1_HUMAN	-2.01716	5.70293e-08	ITGA1
C1QT7_HUMAN	8.40631	0.00167292	C1QTNF7		ACTN4_HUMAN	-1.44977	5.84317e-08	ACTN4
KNL1_HUMAN	8.24176	0.00111967	KNL1		ACTN1_HUMAN	-1.50973	7.95859e-08	ACTN1
CXB2_HUMAN	8.20554	0.00149564	GJB2		ITIH5_HUMAN	2.52636	8.73617e-08	ITIH5
KCNK9_HUMAN	8.1708	0.00356784	KCNK9		NAB2_HUMAN	2.17314	1.28791e-07	NAB2
VGFR2_HUMAN	8.10816	0.00162075	KDR		LYAG_HUMAN	-1.13379	1.309e-07	GAA
HXB6_HUMAN	8.07882	0.00455509	HOXB6		DDX18_HUMAN	1.42904	1.79129e-07	DDX18
CYTSB_HUMAN	8.02115	0.0171759	SPECC1		KIFC1_HUMAN	1.2155	1.84354e-07	KIFC1
PDYN_HUMAN	7.97636	0.00146107	PDYN		SYNEM_HUMAN	-1.33274	1.84354e-07	SYNM
SC61G_HUMAN	7.91174	0.0188102	SEC61G		ARSB_HUMAN	-1.37576	1.84354e-07	ARSB
PIMRE_HUMAN	7.88958	0.00471293	PIMREG		DNLI1_HUMAN	1.4026	1.86641e-07	LIG1
ZBT24_HUMAN	7.86251	0.00167292	ZBTB24		SATT_HUMAN	-1.43892	2.01755e-07	SLC1A4
FA43A_HUMAN	7.80222	0.0012966	FAM43A		NAB1_HUMAN	1.98625	2.11207e-07	NAB1
PTH1R_HUMAN	7.70664	0.00221568	PTH1R		CLAP1_HUMAN	-1.11057	2.20437e-07	CLASP1
Z658B_HUMAN	7.6735	0.0447628	ZNF658B		KIF4A_HUMAN	1.47231	2.67842e-07	KIF4A
GALP_HUMAN	7.5125	0.00164031	GALP		FLNB_HUMAN	-1.49365	4.22894e-07	FLNB
KCC1B_HUMAN	7.51193	0.00156614	PNCK		SC24D_HUMAN	-1.39874	4.45208e-07	SEC24D
ZN670_HUMAN	7.47475	0.0028924	ZNF670		ANXA1_HUMAN	-1.48564	4.48715e-07	ANXA1
ACKR3_HUMAN	7.38136	0.00150283	ACKR3		WDHD1_HUMAN	1.37021	4.48715e-07	WDHD1
HASP_HUMAN	7.3177	0.00390675	HASPIN		P4HA2_HUMAN	-1.30733	4.73074e-07	P4HA2
ZBT18_HUMAN	7.28278	0.00506783	ZBTB18		CUL4B_HUMAN	-1.26207	4.83793e-07	CUL4B
TIPIN_HUMAN	7.27226	0.0109063	TIPIN		LIMC1_HUMAN	-1.26326	5.19198e-07	LIMCH1
ZN239_HUMAN	7.13869	0.00144765	ZNF239		GNPAT_HUMAN	1.11441	5.5185e-07	GNPAT
SYCP1_HUMAN	7.04843	0.0164211	SYCP1		PCKGM_HUMAN	-1.34235	6.16691e-07	PCK2
SKI_HUMAN	6.92096	0.00211497	SKI		BOREA_HUMAN	1.09062	6.85414e-07	CDCA8
TLE2_HUMAN	6.89253	0.0244367	TLE2		LG3BP_HUMAN	-1.96092	7.1935e-07	LGALS3BP
KCAB2_HUMAN	6.78193	0.0140966	KCNAB2		MTAP2_HUMAN	-1.24264	8.09462e-07	MAP2
CDC7_HUMAN	6.74782	0.0119081	CDC7		TRI67_HUMAN	2.19672	8.28344e-07	TRIM67
BRCA2_HUMAN	6.71448	0.00656518	BRCA2		AF1L2_HUMAN	1.33657	9.58835e-07	AFAP1L2
MRM2_HUMAN	6.70685	0.0302189	MRM2		CNDG2_HUMAN	1.25222	9.69466e-07	NCAPG2
CRLF1_HUMAN	6.70138	0.00365924	CRLF1		LGAT1_HUMAN	-1.47533	1.04072e-06	LPGAT1
FGFR4_HUMAN	6.65911	0.0162758	FGFR4		SNG2_HUMAN	-1.44132	1.33815e-06	SYNGR2
PC11X_HUMAN	6.55012	0.0133422	PCDH11X		MYADM_HUMAN	-1.36263	1.45437e-06	MYADM
PCDBD_HUMAN	6.5353	0.0234401	PCDHB13		COCA1_HUMAN	-2.05728	1.50655e-06	COL12A1
PCDA6_HUMAN	6.50188	0.0333742	PCDHA6		CDK6_HUMAN	-1.47246	1.91684e-06	CDK6
KCNC1_HUMAN	6.4883	0.0252999	KCNC1		S22AI_HUMAN	-1.32964	1.92432e-06	SLC22A18
CHRD_HUMAN	6.39373	0.0378561	CHRD		CD2AP_HUMAN	1.89623	2.11134e-06	CD2AP
ZN532_HUMAN	6.28935	0.0252999	ZNF532		CAF1A_HUMAN	1.41436	2.14596e-06	CHAF1A
SSR3_HUMAN	6.23366	0.0192181	SSTR3		CTRO_HUMAN	1.04279	2.14596e-06	CIT
HMX1_HUMAN	6.09109	0.0142533	HMX1		NAC2_HUMAN	1.41539	2.18874e-06	SLC8A2
SO4A1_HUMAN	6.05588	0.0395553	SLCO4A1		CCNB1_HUMAN	1.43537	2.18874e-06	CCNB1
ZN724_HUMAN	6.03003	0.0462737	ZNF724		KI67_HUMAN	1.66616	2.27482e-06	MKI67
KLH23_HUMAN	5.84758	0.0251568	KLHL23		MCM4_HUMAN	1.05484	2.30665e-06	MCM4
BMP7_HUMAN	5.71773	0.0252942	BMP7		INO1_HUMAN	-1.53651	2.68312e-06	ISYNA1
FBX5_HUMAN	5.65988	0.01256	FBXO5		DIAP1_HUMAN	1.1749	2.70103e-06	DIAPH1
K2C71_HUMAN	5.49781	0.0327435	KRT71		CD36_HUMAN	1.4652	2.78732e-06	CD36
SGO2_HUMAN	5.49536	0.010593	SGO2		COIA1_HUMAN	-1.84608	2.83025e-06	COL18A1
SDHF3_HUMAN	5.46475	0.0463602	SDHAF3		PACS1_HUMAN	-1.27019	2.8597e-06	PACS1
M1IP1_HUMAN	5.45234	0.00868347	MID1IP1		TPM1_HUMAN	-1.25544	2.8597e-06	TPM1
CGRF1_HUMAN	5.44211	0.0192116	CGRRF1		S26A6_HUMAN	1.63089	2.92904e-06	SLC26A6
ZN253_HUMAN	5.3421	0.0240531	ZNF253		SLK_HUMAN	1.0739	3.07508e-06	SLK
TP8L1_HUMAN	5.30468	0.0421581	TNFAIP8L1		CO3A1_HUMAN	-1.39184	3.276e-06	COL3A1
CDC6_HUMAN	5.02621	0.037386	CDC6		RDH10_HUMAN	-1.56659	3.51558e-06	RDH10
PTPRM_HUMAN	4.52954	0.0249916	PTPRM		FND3A_HUMAN	1.3131	3.67137e-06	FNDC3A
RN227_HUMAN	4.52076	0.0297203	RNF227		DRC9_HUMAN	2.76316	3.70557e-06	IQCG
AGRB1_HUMAN	3.53231	9.75674e-08	ADGRB1		SPAG5_HUMAN	1.05797	3.73461e-06	SPAG5
E2F1_HUMAN	3.44912	0.025354	E2F1		TM1L2_HUMAN	-1.47596	3.73461e-06	TOM1L2
DUS9_HUMAN	3.29472	2.01635e-10	DUSP9		RIF1_HUMAN	1.07872	3.74271e-06	RIF1
PAF15_HUMAN	3.09188	2.19498e-07	PCLAF		ENOG_HUMAN	-1.06651	3.9645e-06	ENO2
CD36_HUMAN	3.01388	2.01623e-08	CD36		SMC2_HUMAN	1.047	4.05396e-06	SMC2
SYT2_HUMAN	2.65828	3.83859e-11	SYT2		SI1L2_HUMAN	-1.79538	4.05396e-06	SIPA1L2
NAV1_HUMAN	2.39619	1.29066e-09	NAV1		NUSAP_HUMAN	1.57969	4.05396e-06	NUSAP1
SIA7E_HUMAN	2.34042	0.000175312	ST6GALNAC5		APOL2_HUMAN	1.01749	4.05396e-06	APOL2
RAD_HUMAN	2.31053	2.63523e-10	RRAD		PLD3_HUMAN	-1.29192	4.05396e-06	PLD3
DYR_HUMAN	2.29957	3.08817e-07	DHFR		MCM7_HUMAN	1.02474	4.19832e-06	MCM7
EFHD1_HUMAN	2.26505	1.03347e-10	EFHD1		PDP1_HUMAN	-1.00267	4.27504e-06	PDP1
KI26B_HUMAN	2.25886	1.72418e-08	KIF26B		VAT1_HUMAN	-1.03485	4.28222e-06	VAT1
HMOX1_HUMAN	2.24287	2.11916e-08	HMOX1		CA2D2_HUMAN	1.63109	4.31514e-06	CACNA2D2
NETR_HUMAN	2.12844	2.36375e-08	PRSS12		NIBA2_HUMAN	-1.03184	4.31514e-06	NIBAN2
TSH3_HUMAN	2.10443	5.52484e-07	TSHZ3		LONF2_HUMAN	2.12015	4.31514e-06	LONRF2
ITIH5_HUMAN	2.00601	1.84211e-10	ITIH5		MYOF_HUMAN	-2.52027	4.36521e-06	MYOF
REXO1_HUMAN	2.00124	4.94954e-09	REXO1		MOFA1_HUMAN	1.10869	4.81626e-06	MRFAP1
NACC2_HUMAN	1.91707	1.22182e-07	NACC2		CCN2_HUMAN	-1.70935	4.96621e-06	CCN2
ZN423_HUMAN	1.91666	5.49097e-09	ZNF423		DLGP5_HUMAN	1.31869	5.95789e-06	DLGAP5
CSC1_HUMAN	1.89588	6.41023e-07	TMEM63C		MYO6_HUMAN	-1.01824	6.00732e-06	MYO6
KLH25_HUMAN	1.87927	4.2393e-09	KLHL25		INCE_HUMAN	1.17505	6.37835e-06	INCENP
DRC9_HUMAN	1.86629	4.17682e-08	IQCG		ECEL1_HUMAN	2.23569	6.43354e-06	ECEL1
KLK6_HUMAN	1.85943	1.22579e-06	KLK6		MCM2_HUMAN	1.0018	6.47572e-06	MCM2
CA2D2_HUMAN	1.82883	3.90206e-10	CACNA2D2		TMCC3_HUMAN	1.60475	6.48377e-06	TMCC3
TP4A3_HUMAN	1.81867	3.51496e-08	PTP4A3		MOB2_HUMAN	1.02668	7.0879e-06	MOB2
PDP2_HUMAN	1.81031	6.084e-07	PDP2		RAD_HUMAN	1.17173	7.69423e-06	RRAD
LOXL3_HUMAN	1.80557	3.04285e-07	LOXL3		DNMT1_HUMAN	1.09613	7.74178e-06	DNMT1
HEXI1_HUMAN	1.8053	9.55965e-08	HEXIM1		PPIC_HUMAN	-1.15714	7.8307e-06	PPIC
PGBD5_HUMAN	1.80369	1.21982e-05	PGBD5		HEXI1_HUMAN	1.40587	7.91038e-06	HEXIM1
IRX4_HUMAN	1.7949	1.4604e-06	IRX4		UBE2C_HUMAN	1.91147	8.56315e-06	UBE2C
CH3L1_HUMAN	1.77982	7.91973e-06	CHI3L1		RGAP1_HUMAN	1.5238	8.56315e-06	RACGAP1
DUT_HUMAN	1.76249	2.42741e-07	DUT		SACS_HUMAN	-1.0823	9.49234e-06	SACS
TRI29_HUMAN	1.75457	1.2527e-08	TRIM29		CKAP2_HUMAN	1.04322	1.06414e-05	CKAP2
S38A5_HUMAN	1.72425	2.41073e-05	SLC38A5		AK17A_HUMAN	1.17834	1.07209e-05	AKAP17A
CDC45_HUMAN	1.72391	5.12744e-08	CDC45		KLK6_HUMAN	2.05237	1.09186e-05	KLK6
STON1_HUMAN	1.71863	1.21223e-08	STON1		SFXN3_HUMAN	-1.6446	1.09186e-05	SFXN3
TRI67_HUMAN	1.69601	1.27549e-07	TRIM67		SMC4_HUMAN	1.12407	1.09186e-05	SMC4
PGS1_HUMAN	1.67301	0.000752238	BGN		F111B_HUMAN	1.2337	1.12142e-05	FAM111B
ECEL1_HUMAN	1.66135	5.40719e-06	ECEL1		BIN1_HUMAN	1.47513	1.12199e-05	BIN1
CMIP_HUMAN	1.65583	6.31929e-07	CMIP		FHL1_HUMAN	-2.76601	1.16899e-05	FHL1
RIR2_HUMAN	1.64671	2.67023e-07	RRM2		ERAP1_HUMAN	-1.03218	1.23223e-05	ERAP1
CK095_HUMAN	1.64404	2.7957e-06	C11orf95		IGF2_HUMAN	2.41999	1.23223e-05	IGF2
PLB1_HUMAN	1.63153	5.58508e-06	PLB1		TOPK_HUMAN	1.32838	1.3348e-05	PBK
MLF1_HUMAN	1.61887	3.25852e-06	MLF1		TSP1_HUMAN	-1.6246	1.40502e-05	THBS1
MCM10_HUMAN	1.6047	0.00218362	MCM10		KIF23_HUMAN	1.11656	1.41365e-05	KIF23
IGF2_HUMAN	1.59681	0.000120288	IGF2		RBM38_HUMAN	2.29698	1.41468e-05	RBM38
DTL_HUMAN	1.59638	1.56227e-08	DTL		CRYAB_HUMAN	-1.99494	1.45483e-05	CRYAB
PCDB5_HUMAN	1.58027	1.61887e-07	PCDHB5		CAF1B_HUMAN	1.35103	1.47812e-05	CHAF1B
S26A6_HUMAN	1.58007	3.47533e-07	SLC26A6		AURKB_HUMAN	1.38476	1.50135e-05	AURKB
MS18B_HUMAN	1.57136	1.80114e-05	OIP5		CND2_HUMAN	1.08993	1.56557e-05	NCAPH
AN13B_HUMAN	1.56809	1.035e-05	ANKRD13B		SMAD3_HUMAN	-2.15716	1.58189e-05	SMAD3
CAN5_HUMAN	1.56508	3.02878e-07	CAPN5		CK068_HUMAN	-1.27724	1.58189e-05	C11orf68
CERS4_HUMAN	1.55971	7.10524e-08	CERS4		SLBP_HUMAN	1.2497	1.59446e-05	SLBP
KREM2_HUMAN	1.5377	2.07339e-08	KREMEN2		ANLN_HUMAN	1.225	1.68549e-05	ANLN
TN13B_HUMAN	1.52518	2.61685e-05	TNFSF13B		DUT_HUMAN	2.01067	1.99909e-05	DUT
TFAP4_HUMAN	1.50753	0.000700309	TFAP4		STA5B_HUMAN	-1.06889	2.05244e-05	STAT5B
DDX18_HUMAN	1.50345	7.45259e-10	DDX18		FIL1L_HUMAN	-2.02748	2.05244e-05	FILIP1L
CADM2_HUMAN	1.5014	2.87127e-07	CADM2		EHD1_HUMAN	-1.00432	2.26319e-05	EHD1
TAC2N_HUMAN	1.49318	3.13003e-05	TC2N		LIPL_HUMAN	1.58309	2.28366e-05	LPL
ABHD3_HUMAN	1.48282	1.14514e-05	ABHD3		ARMC9_HUMAN	-1.82491	2.46276e-05	ARMC9
FBX41_HUMAN	1.46806	1.05632e-05	FBXO41		EPHB2_HUMAN	1.21575	2.50569e-05	EPHB2
F111B_HUMAN	1.44766	5.70862e-06	FAM111B		PAK1_HUMAN	1.093	2.78224e-05	PAK1
CDC20_HUMAN	1.44693	3.75671e-08	CDC20		DPOE2_HUMAN	1.17594	2.86741e-05	POLE2
WDR76_HUMAN	1.44631	1.13512e-06	WDR76		TOP2A_HUMAN	1.46306	2.93737e-05	TOP2A
PMYT1_HUMAN	1.43773	2.64894e-06	PKMYT1		TIM_HUMAN	1.22424	2.9567e-05	TIMELESS
MND1_HUMAN	1.43254	8.50713e-06	MND1		ASPM_HUMAN	1.20477	3.01192e-05	ASPM
CPLX1_HUMAN	1.42529	7.27565e-06	CPLX1		LHX2_HUMAN	1.41889	3.12799e-05	LHX2
HOP2_HUMAN	1.42494	3.85792e-06	PSMC3IP		PHLB2_HUMAN	-1.17334	3.12799e-05	PHLDB2
COQ8A_HUMAN	1.3927	1.84327e-06	COQ8A		KIF22_HUMAN	1.18772	3.12799e-05	KIF22
CNDG2_HUMAN	1.38913	1.35501e-09	NCAPG2		GTR3_HUMAN	2.28343	3.27943e-05	SLC2A3
MOB2_HUMAN	1.38684	1.02048e-08	MOB2		GDIR2_HUMAN	-1.28024	3.48082e-05	ARHGDIB
IBP3_HUMAN	1.38599	3.22807e-05	IGFBP3		SPC1L_HUMAN	1.6761	3.75025e-05	SPATC1L
ASF1B_HUMAN	1.37695	0.000119494	ASF1B		SEM3C_HUMAN	1.17882	4.05783e-05	SEMA3C
WDHD1_HUMAN	1.37616	1.3509e-09	WDHD1		HMCS1_HUMAN	1.65244	4.16444e-05	HMGCS1
F13A_HUMAN	1.36724	0.00203313	F13A1		GT252_HUMAN	-1.10855	4.20436e-05	COLGALT2
KIF4A_HUMAN	1.36689	1.7424e-08	KIF4A		PPME1_HUMAN	-1.01276	4.43383e-05	PPME1
ELFN1_HUMAN	1.36256	5.02405e-06	ELFN1		RIR2_HUMAN	1.37495	4.45001e-05	RRM2
CAF1B_HUMAN	1.34938	1.14643e-07	CHAF1B		PDIA5_HUMAN	-1.04019	4.52509e-05	PDIA5
DOK1_HUMAN	1.34778	7.92972e-06	DOK1		IRX2_HUMAN	1.46262	4.59606e-05	IRX2
ALKB2_HUMAN	1.34559	3.56503e-06	ALKBH2		DEST_HUMAN	-1.18061	4.59606e-05	DSTN
LEF1_HUMAN	1.34106	1.46754e-06	LEF1		MOT4_HUMAN	1.23054	4.63252e-05	SLC16A3
UBE2T_HUMAN	1.33712	2.35294e-06	UBE2T		AK1C1_HUMAN	-1.7825	4.66186e-05	AKR1C1
CCND1_HUMAN	1.33554	0.0164519	CCND1		DDAH1_HUMAN	-1.36553	4.73804e-05	DDAH1
SSNA1_HUMAN	1.33276	1.1794e-05	SSNA1		K1C18_HUMAN	-1.46992	5.11821e-05	KRT18
BLM_HUMAN	1.33048	3.82483e-05	BLM		PEAK1_HUMAN	-1.19313	5.14845e-05	PEAK1
ATAD5_HUMAN	1.32737	9.86922e-08	ATAD5		CADH2_HUMAN	-1.12233	5.17774e-05	CDH2
SKP2_HUMAN	1.32527	3.8883e-07	SKP2		UBE2T_HUMAN	1.25782	5.25362e-05	UBE2T
RYBP_HUMAN	1.32508	0.00105824	RYBP		CKS1_HUMAN	1.12218	5.34713e-05	CKS1B
CAH12_HUMAN	1.31577	9.20579e-09	CA12		KIF11_HUMAN	1.20247	5.39436e-05	KIF11
NUSAP_HUMAN	1.31086	1.92358e-06	NUSAP1		ORC6_HUMAN	1.15739	5.44219e-05	ORC6
R51A1_HUMAN	1.30735	0.00663505	RAD51AP1		CND1_HUMAN	1.04382	5.48857e-05	NCAPD2
AF10_HUMAN	1.3039	0.000371229	MLLT10		DPOE1_HUMAN	1.15572	5.84154e-05	POLE
CNTFR_HUMAN	1.30383	0.00256133	CNTFR		NUP50_HUMAN	1.01693	6.05296e-05	NUP50
RAB3A_HUMAN	1.3004	7.74893e-07	RAB3A		IMA1_HUMAN	1.36978	6.09832e-05	KPNA2
FOXC2_HUMAN	1.28719	6.14556e-05	FOXC2		REXO1_HUMAN	1.375	6.18101e-05	REXO1
KI20A_HUMAN	1.28062	3.82919e-08	KIF20A		ACY1_HUMAN	-1.26578	6.18554e-05	ACY1
TCEA3_HUMAN	1.27489	4.75566e-07	TCEA3		HELLS_HUMAN	1.14301	6.35534e-05	HELLS
THMS2_HUMAN	1.27091	0.00765552	THEMIS2		TLE4_HUMAN	-1.04282	6.40393e-05	TLE4
CNDD3_HUMAN	1.27026	2.82146e-07	NCAPD3		COQA1_HUMAN	-1.34545	6.73492e-05	COL26A1
CONA1_HUMAN	1.26936	0.000708643	COL23A1		COL12_HUMAN	-2.37558	6.80376e-05	COLEC12
ORC6_HUMAN	1.26428	1.49886e-06	ORC6		PAF15_HUMAN	2.72012	7.00403e-05	PCLAF
DPOE2_HUMAN	1.2628	1.8305e-06	POLE2		ARL15_HUMAN	-1.12659	7.45249e-05	ARL15
SKA1_HUMAN	1.25541	5.52523e-05	SKA1		MYLK_HUMAN	-1.65778	7.49199e-05	MYLK
TYSY_HUMAN	1.24729	3.9829e-08	TYMS		TYSY_HUMAN	1.69146	7.80996e-05	TYMS
DPOLA_HUMAN	1.24513	1.1969e-08	POLA1		AURKA_HUMAN	1.09244	7.88943e-05	AURKA
KS6A5_HUMAN	1.24141	2.68389e-08	RPS6KA5		RIR1_HUMAN	1.03084	8.74011e-05	RRM1
RAD51_HUMAN	1.23501	0.00040534	RAD51		DMD_HUMAN	-1.39706	9.56063e-05	DMD
LN28A_HUMAN	1.2349	5.21456e-07	LIN28A		KIF2C_HUMAN	1.06491	0.000101023	KIF2C
DLX2_HUMAN__DLX5_HUMAN	1.23383	5.42067e-05			KI20A_HUMAN	1.16606	0.000104827	KIF20A
PRI1_HUMAN	1.22939	1.26095e-07	PRIM1		OFUT2_HUMAN	-1.07566	0.000108277	POFUT2
KDM2B_HUMAN	1.22665	4.65168e-06	KDM2B		BUB1B_HUMAN	1.0025	0.000111668	BUB1B
UHRF1_HUMAN	1.22194	7.57344e-07	UHRF1		K2C8_HUMAN	-1.4591	0.000111715	KRT8
PRI2_HUMAN	1.22119	3.73983e-07	PRIM2		ZN423_HUMAN	1.66069	0.000115434	ZNF423
KIF11_HUMAN	1.22048	3.98608e-09	KIF11		TGFI1_HUMAN	-1.39859	0.000115655	TGFB1I1
RGAP1_HUMAN	1.21541	8.30566e-06	RACGAP1		PDLI7_HUMAN	-1.03906	0.000126664	PDLIM7
MCM5_HUMAN	1.21492	3.43237e-08	MCM5		RRAS_HUMAN	-1.0614	0.000130069	RRAS
PELI2_HUMAN	1.21269	3.74708e-05	PELI2		VASP_HUMAN	-1.18561	0.00013143	VASP
KDM6B_HUMAN	1.2114	2.50173e-06	KDM6B		MVP_HUMAN	-1.60258	0.0001322	MVP
CTF8_HUMAN	1.21083	0.000245183	CHTF8		PSME1_HUMAN	-1.01559	0.000133058	PSME1
WDR62_HUMAN	1.19829	1.12031e-07	WDR62		WDR76_HUMAN	1.3118	0.000139153	WDR76
EPHA1_HUMAN	1.19472	1.03313e-06	EPHA1		PLK1_HUMAN	1.20042	0.000140355	PLK1
SKA3_HUMAN	1.19015	0.000271945	SKA3		LOXL2_HUMAN	-1.73385	0.000154351	LOXL2
KIF22_HUMAN	1.18727	2.07684e-09	KIF22		PRI2_HUMAN	1.05392	0.00015624	PRIM2
AURKA_HUMAN	1.18504	3.73983e-07	AURKA		CBPA4_HUMAN	-12.63	0.000157938	CPA4
TENX_HUMAN	1.17746	9.70332e-05	TNXB		UBIA1_HUMAN	1.218	0.000159236	UBIAD1
UBE2C_HUMAN	1.16892	2.6495e-05	UBE2C		GWL_HUMAN	1.34548	0.000159236	MASTL
FIGL1_HUMAN	1.16386	7.35438e-08	FIGNL1		OCLN_HUMAN	-1.03599	0.000160047	OCLN
SMC4_HUMAN	1.16224	1.04358e-08	SMC4		CNDD3_HUMAN	1.11488	0.000160313	NCAPD3
DPOE1_HUMAN	1.16213	6.34236e-09	POLE		MALD1_HUMAN	-1.0883	0.000168526	MARVELD1
CENPI_HUMAN	1.15711	2.14522e-06	CENPI		MFGM_HUMAN	-1.52149	0.00016993	MFGE8
NDRG1_HUMAN	1.15616	5.29907e-06	NDRG1		PPBT_HUMAN	1.17086	0.000172906	ALPL
ASPM_HUMAN	1.15481	1.31282e-08	ASPM		NAC1_HUMAN	-1.93677	0.000175546	SLC8A1
TOPK_HUMAN	1.15454	1.42392e-07	PBK		TFAP4_HUMAN	1.45256	0.00019886	TFAP4
RA51C_HUMAN	1.15279	2.80245e-05	RAD51C		PPR1B_HUMAN	1.61626	0.00020843	PPP1R1B
ZN691_HUMAN	1.14741	0.000590845	ZNF691		TBA1A_HUMAN	-1.59112	0.000211755	TUBA1A
FIBG_HUMAN	1.14654	0.00445396	FGG		TPP1_HUMAN	-1.08364	0.000214659	TPP1
ARHG9_HUMAN	1.14624	0.00348293	ARHGEF9		SIX3_HUMAN	1.26481	0.000231652	SIX3
PRKX_HUMAN	1.14317	0.000221923	PRKX		PRRX1_HUMAN	1.72806	0.000232093	PRRX1
HMMR_HUMAN	1.13817	1.71562e-05	HMMR		PRI1_HUMAN	1.20559	0.000240147	PRIM1
KCC2A_HUMAN	1.13488	1.19806e-06	CAMK2A		HBEGF_HUMAN	-1.44789	0.000249001	HBEGF
CDCA7_HUMAN	1.13472	4.19641e-06	CDCA7		NFAC1_HUMAN	1.12727	0.000252061	NFATC1
TMCC3_HUMAN	1.13102	7.77847e-06	TMCC3		RFTN1_HUMAN	-1.46545	0.0002754	RFTN1
TT39B_HUMAN	1.12554	1.61936e-06	TTC39B		CDC20_HUMAN	1.39909	0.000276383	CDC20
MCM4_HUMAN	1.12195	1.35333e-08	MCM4		SH3L1_HUMAN	-1.0615	0.000315357	SH3BGRL
MCM6_HUMAN	1.1194	3.90793e-10	MCM6		ACADS_HUMAN	-1.17676	0.000322225	ACADS
MOT8_HUMAN	1.1181	0.000309505	SLC16A2		ASF1B_HUMAN	1.11781	0.000326549	ASF1B
KAD6_HUMAN	1.11423	8.90859e-08	AK6		EFHD1_HUMAN	1.10803	0.000347654	EFHD1
FIBB_HUMAN	1.1126	0.00141688	FGB		KDM2B_HUMAN	1.16696	0.000352486	KDM2B
KITH_HUMAN	1.11219	1.12214e-06	TK1		LARP4_HUMAN	1.17387	0.00037852	LARP4
MCM7_HUMAN	1.11013	4.64982e-09	MCM7		DTL_HUMAN	1.06266	0.000379614	DTL
SAMD1_HUMAN	1.10545	2.65409e-07	SAMD1		NEUG_HUMAN	1.66723	0.000382477	NRGN
RGS12_HUMAN	1.10444	1.06159e-06	RGS12		MEST_HUMAN	-1.16636	0.000413646	MEST
NAC2_HUMAN	1.10076	2.72172e-07	SLC8A2		IFT27_HUMAN	-1.1377	0.000415199	IFT27
SMUF2_HUMAN	1.09987	6.78387e-07	SMURF2		PLCD3_HUMAN	-1.21798	0.000434148	PLCD3
PLD6_HUMAN	1.09922	1.07736e-06	PLD6		JARD2_HUMAN	1.18702	0.00048841	JARID2
S19A1_HUMAN	1.09588	2.20482e-06	SLC19A1		STON1_HUMAN	1.07642	0.000512006	STON1
MCM3_HUMAN	1.09568	7.86938e-09	MCM3		CD123_HUMAN	1.1023	0.000528797	CDC123
RIR1_HUMAN	1.09205	8.34785e-08	RRM1		ATAD5_HUMAN	1.26916	0.000537838	ATAD5
SPAG5_HUMAN	1.08924	4.67286e-06	SPAG5		KCNN4_HUMAN	1.649	0.000561939	KCNN4
SMC2_HUMAN	1.08708	5.55515e-08	SMC2		FBLI1_HUMAN	-1.02022	0.000637183	FBLIM1
DPOA2_HUMAN	1.08635	1.27642e-05	POLA2		S4A4_HUMAN	-9.53491	0.000647248	SLC4A4
DNLI1_HUMAN	1.08594	6.35153e-07	LIG1		S10A6_HUMAN	-1.20334	0.000652482	S100A6
CAC1C_HUMAN	1.07995	0.000847636	CACNA1C		GEMI_HUMAN	1.35477	0.000655159	GMNN
VAV2_HUMAN	1.07993	1.09495e-08	VAV2		CH3L1_HUMAN	9.01709	0.000831421	CHI3L1
CND2_HUMAN	1.07484	7.26555e-08	NCAPH		SNP25_HUMAN	1.11501	0.000883362	SNAP25
TOP2A_HUMAN	1.07456	9.9747e-09	TOP2A		IRX4_HUMAN	1.80428	0.000888329	IRX4
CTSL2_HUMAN	1.07403	1.02858e-07	CTDSPL2		HMMR_HUMAN	1.8547	0.000907579	HMMR
EXO1_HUMAN	1.07388	0.000346153	EXO1		TLE5_HUMAN	1.01038	0.0009997	TLE5
CRBG1_HUMAN	1.07107	8.30243e-07	CRYBG1		MXRA7_HUMAN	-1.0206	0.00108634	MXRA7
F124A_HUMAN	1.06412	0.00625674	FAM124A		ECT2_HUMAN	1.0698	0.00114398	ECT2
SAS6_HUMAN	1.06353	0.000191753	SASS6		ABCBB_HUMAN	-9.60868	0.00123748	ABCB11
KCD12_HUMAN	1.06072	1.462e-07	KCTD12		ABCC9_HUMAN	-9.2907	0.0013348	ABCC9
CEIP2_HUMAN	1.0581	1.70989e-08	CEMIP2		EPHB3_HUMAN	9.95622	0.00138949	EPHB3
MCM2_HUMAN	1.05622	8.22606e-08	MCM2		APOA1_HUMAN	1.6419	0.00143105	APOA1
GRIN1_HUMAN	1.05457	3.72889e-05	GPRIN1		DPOA2_HUMAN	1.02942	0.00143182	POLA2
BOREA_HUMAN	1.05361	5.54122e-06	CDCA8		D19L1_HUMAN	1.02915	0.00146383	DPY19L1
ITPR1_HUMAN	1.05124	3.56652e-05	ITPR1		LYOX_HUMAN	-8.98641	0.00160969	LOX
CENPJ_HUMAN	1.05055	0.000102597	CENPJ		TSPO_HUMAN	-1.01201	0.00173988	TSPO
RA54B_HUMAN	1.04396	3.43401e-06	RAD54B		SMOC1_HUMAN	8.77214	0.00183529	SMOC1
PINX1_HUMAN	1.04261	2.98224e-05	PINX1		MGP_HUMAN	-2.0567	0.00185666	MGP
MMP12_HUMAN	1.03906	0.000361359	MMP12		FANCG_HUMAN	8.09173	0.00191125	FANCG
AURKB_HUMAN	1.03803	2.28255e-08	AURKB		S10AB_HUMAN	-1.27812	0.0020649	S100A11
LOX5_HUMAN	1.03632	1.22065e-05	ALOX5		GGT5_HUMAN	-8.89952	0.0020649	GGT5
SATB1_HUMAN	1.03567	0.000796031	SATB1		HIPL2_HUMAN	1.24495	0.00206942	HHIPL2
PCNA_HUMAN	1.03509	2.21353e-07	PCNA		SH2D3_HUMAN	-9.30955	0.00220377	SH2D3C
FACD2_HUMAN	1.03479	1.09167e-06	FANCD2		ESPL1_HUMAN	1.23759	0.00223446	ESPL1
CDCA5_HUMAN	1.03025	6.64464e-05	CDCA5		NEUM_HUMAN	-1.16259	0.00227378	GAP43
IKZF3_HUMAN	1.02701	0.000743248	IKZF3		PRS23_HUMAN	-7.73773	0.00255133	PRSS23
HGNAT_HUMAN	1.02277	6.01329e-06	HGSNAT		SEM3A_HUMAN	-7.87195	0.00259622	SEMA3A
ASC_HUMAN	1.02094	4.95753e-05	PYCARD		SUSD2_HUMAN	-8.7363	0.00265074	SUSD2
CND1_HUMAN	1.02016	4.86138e-07	NCAPD2		ACTH_HUMAN	-1.38562	0.00265502	ACTG2
ERC6L_HUMAN	1.01763	2.02928e-07	ERCC6L		LMOD1_HUMAN	-8.76457	0.00266622	LMOD1
FOXJ3_HUMAN	1.01576	0.00261866	FOXJ3		CNTN5_HUMAN	-7.82904	0.0026844	CNTN5
ATAD2_HUMAN	1.01575	9.03122e-08	ATAD2		TPSN_HUMAN	-1.03121	0.00274518	TAPBP
KIFC1_HUMAN	1.01339	7.2309e-06	KIFC1		SSR3_HUMAN	9.17756	0.00280484	SSTR3
SEPT4_HUMAN	1.01259	0.00727331	SEPTIN4		CCNB2_HUMAN	1.01825	0.00281891	CCNB2
HELLS_HUMAN	1.01195	2.05062e-06	HELLS		ZFHX2_HUMAN	7.88747	0.00283766	ZFHX2
MP2K6_HUMAN	1.01039	3.08783e-07	MAP2K6		CLMN_HUMAN	8.23029	0.00286192	CLMN
BIN1_HUMAN	1.00917	3.48529e-06	BIN1		IL3RA_HUMAN	9.783	0.00294736	IL3RA
ZWINT_HUMAN	1.00855	1.60079e-05	ZWINT		F124A_HUMAN	8.54743	0.00299873	FAM124A
MELK_HUMAN	1.00344	3.10127e-05	MELK		CA159_HUMAN	8.74348	0.0031171	C1orf159
RFC5_HUMAN	1.00138	5.15088e-08	RFC5		CBLB_HUMAN	-8.92472	0.00317162	CBLB
NUF2_HUMAN	1.00105	3.67319e-06	NUF2		CAHM2_HUMAN	8.95995	0.00321754	CALHM2
LGAT1_HUMAN	-1.00054	2.6895e-07	LPGAT1		FGF13_HUMAN	8.94218	0.00337307	FGF13
CSDC2_HUMAN	-1.00171	0.000628905	CSDC2		INAM2_HUMAN	-7.79332	0.00338408	INAFM2
SHC1_HUMAN	-1.00332	9.87479e-07	SHC1		ONEC3_HUMAN	8.82539	0.00339719	ONECUT3
PISD_HUMAN	-1.0041	2.59783e-05	PISD		VCAM1_HUMAN	-1.44564	0.00348646	VCAM1
5NTC_HUMAN	-1.00485	1.93032e-06	NT5C2		PDZD4_HUMAN	8.60058	0.00357965	PDZD4
CTNB1_HUMAN	-1.00546	8.53064e-08	CTNNB1		CAR11_HUMAN	8.60871	0.0037018	CARD11
ANKH_HUMAN	-1.00662	2.19477e-07	ANKH		CEBPB_HUMAN	1.0338	0.00374354	CEBPB
BCAM_HUMAN	-1.00805	2.42678e-06	BCAM		CRLF1_HUMAN	8.86241	0.00374354	CRLF1
KHNYN_HUMAN	-1.01164	5.73787e-07	KHNYN		I17RD_HUMAN	8.41219	0.00380673	IL17RD
COCA1_HUMAN	-1.01181	0.012213	COL12A1		OVOL2_HUMAN	7.80441	0.00388384	OVOL2
NFKB2_HUMAN	-1.0128	3.05303e-06	NFKB2		CHRD_HUMAN	8.45355	0.00413437	CHRD
GLGB_HUMAN	-1.01358	5.98385e-08	GBE1		BRCA2_HUMAN	7.66324	0.00415645	BRCA2
ZCCHV_HUMAN	-1.01432	0.0100743	ZC3HAV1		5NTD_HUMAN	-7.84879	0.00439683	NT5E
TTC9A_HUMAN	-1.02142	0.0159812	TTC9		SLIT3_HUMAN	-7.50865	0.00497257	SLIT3
HS2ST_HUMAN	-1.02241	1.35784e-07	HS2ST1		RND3_HUMAN	-7.34067	0.00502582	RND3
TGFB1_HUMAN	-1.02408	2.4848e-05	TGFB1		ATS16_HUMAN	-8.55735	0.00503662	ADAMTS16
AKAP5_HUMAN	-1.02531	3.48766e-07	AKAP5		PLS4_HUMAN	-6.25514	0.00507788	PLSCR4
ACDSB_HUMAN	-1.02659	0.00071799	ACADSB		RHG18_HUMAN	-7.47748	0.0051222	ARHGAP18
TIMP1_HUMAN	-1.02939	0.00574785	TIMP1		IFM2_HUMAN	-6.227	0.00515583	IFITM2
TENS3_HUMAN	-1.0316	8.9095e-07	TNS3		PSB9_HUMAN	-7.4792	0.00580467	PSMB9
TLE1_HUMAN	-1.03164	0.000132063	TLE1		UPAR_HUMAN	7.697	0.00630223	PLAUR
CO6A2_HUMAN	-1.03467	1.75293e-06	COL6A2		FABPH_HUMAN	-6.75624	0.00633317	FABP3
SYUA_HUMAN	-1.03603	2.2817e-05	SNCA		CBX6_HUMAN	-7.13266	0.00646515	CBX6
ANXA3_HUMAN	-1.03605	3.66557e-08	ANXA3		FURIN_HUMAN	-7.38861	0.00657648	FURIN
PPR18_HUMAN	-1.03643	1.84778e-07	PPP1R18		JAG1_HUMAN	-6.97733	0.00735156	JAG1
CRGB_HUMAN	-1.03818	1.92657e-07	CRYGB		GALT4_HUMAN	7.95384	0.00743749	GALNT4
SPIT1_HUMAN	-1.03894	0.000146496	SPINT1		AT8B1_HUMAN	-6.49754	0.00805986	ATP8B1
MARE2_HUMAN	-1.04047	6.37455e-08	MAPRE2		ITPR2_HUMAN	-6.26281	0.00813452	ITPR2
CAP2_HUMAN	-1.04896	4.48785e-07	CAP2		AL4A1_HUMAN	-6.66813	0.00813452	ALDH4A1
SYNJ2_HUMAN	-1.05861	1.59899e-09	SYNJ2		FRM4A_HUMAN	-6.17124	0.00824194	FRMD4A
PLOD2_HUMAN	-1.05864	1.24774e-07	PLOD2		MERL_HUMAN	-7.14087	0.00829225	NF2
TAGL2_HUMAN	-1.05963	2.67453e-05	TAGLN2		CRBG1_HUMAN	6.17234	0.0083391	CRYBG1
HSPB1_HUMAN	-1.06148	5.24156e-05	HSPB1		DPTOR_HUMAN	-6.43533	0.00838897	DEPTOR
IQGA2_HUMAN	-1.06378	1.20738e-07	IQGAP2		GPC5B_HUMAN	-7.58027	0.00846568	GPRC5B
FETUA_HUMAN	-1.06804	0.00252123	AHSG		GSTT1_HUMAN	-5.87092	0.00888915	GSTT1
EGFR_HUMAN	-1.06818	6.28075e-07	EGFR		EFNB1_HUMAN	1.27583	0.0090125	EFNB1
STAT3_HUMAN	-1.06823	1.34151e-08	STAT3		S10A4_HUMAN	-6.84618	0.0091277	S100A4
4F2_HUMAN	-1.07039	2.93143e-07	SLC3A2		FHIT_HUMAN	-7.62275	0.00913343	FHIT
FDFT_HUMAN	-1.071	1.71513e-08	FDFT1		PSB8_HUMAN	-6.35756	0.00915536	PSMB8
TRI18_HUMAN	-1.0801	3.08415e-05	MID1		TYRO3_HUMAN	6.37194	0.00924196	TYRO3
PAXI_HUMAN	-1.08695	3.38132e-06	PXN		NB5R2_HUMAN	-7.17695	0.00939593	CYB5R2
ISOC1_HUMAN	-1.0905	1.19806e-06	ISOC1		ABCA3_HUMAN	-6.06235	0.00940547	ABCA3
IPRI_HUMAN	-1.09096	1.77744e-05	ITPRIP		PTPRJ_HUMAN	-6.35273	0.0103718	PTPRJ
LEG3_HUMAN	-1.09131	0.000628773	LGALS3		SPON2_HUMAN	7.15244	0.0109196	SPON2
DUS3_HUMAN	-1.09246	9.88052e-08	DUSP3		DEN2A_HUMAN	-6.87953	0.01102	DENND2A
RASF2_HUMAN	-1.09505	1.40726e-07	RASSF2		TM231_HUMAN	-6.44457	0.0113052	TMEM231
TPM1_HUMAN	-1.09505	7.77096e-05	TPM1		SLIK2_HUMAN	6.51222	0.0113715	SLITRK2
IKKB_HUMAN	-1.09614	1.26095e-07	IKBKB		PPCEL_HUMAN	-1.39326	0.0117853	PREPL
UB2E3_HUMAN	-1.09691	0.000271745	UBE2E3		CNKR3_HUMAN	-5.53812	0.0120007	CNKSR3
ID4_HUMAN	-1.09718	0.00064753	ID4		TTK_HUMAN	1.49288	0.0123792	TTK
DSG2_HUMAN	-1.09776	4.48785e-07	DSG2		TRPC4_HUMAN	-5.24921	0.0125996	TRPC4
CQ10B_HUMAN	-1.09931	0.000319982	COQ10B		IGF1R_HUMAN	-7.17548	0.0126843	IGF1R
MSMO1_HUMAN	-1.10655	7.33743e-07	MSMO1		S22AN_HUMAN	1.21342	0.0128272	SLC22A23
SC24D_HUMAN	-1.10665	1.45392e-07	SEC24D		BI2L2_HUMAN	8.36556	0.0128728	BAIAP2L2
CSRP1_HUMAN	-1.10681	7.39366e-09	CSRP1		CCYL1_HUMAN	-5.99189	0.0132426	CCNYL1
PNPH_HUMAN	-1.10776	1.12444e-06	PNP		PLXA4_HUMAN	6.71392	0.0136212	PLXNA4
PKHG3_HUMAN	-1.1086	2.46296e-07	PLEKHG3		MYPT2_HUMAN	-1.17493	0.0146279	PPP1R12B
KTN1_HUMAN	-1.10861	1.38361e-08	KTN1		PSB10_HUMAN	-5.56435	0.0147246	PSMB10
AK1C1_HUMAN	-1.10874	0.000593805	AKR1C1		DYHC2_HUMAN	-5.17441	0.0147265	DYNC2H1
CTNL1_HUMAN	-1.12488	2.1747e-07	CTNNAL1		BASP1_HUMAN	1.03053	0.0147983	BASP1
RCN1_HUMAN	-1.1251	7.5181e-06	RCN1		STK10_HUMAN	-6.45117	0.0148921	STK10
AP3S2_HUMAN	-1.12636	0.000128927	AP3S2		DEN5B_HUMAN	-5.48188	0.0154286	DENND5B
ERMP1_HUMAN	-1.13224	1.44273e-08	ERMP1		SMOC2_HUMAN	-6.20927	0.0159277	SMOC2
HLAC_HUMAN	-1.13248	6.14792e-07	HLA-C		EGLN_HUMAN	-5.96018	0.016288	ENG
CHD3_HUMAN	-1.13264	1.34463e-08	CHD3		PLS3_HUMAN	-1.23015	0.0170958	PLSCR3
SH3L3_HUMAN	-1.13324	5.0809e-05	SH3BGRL3		TPRGL_HUMAN	-6.48154	0.0171702	TPRG1L
ICAL_HUMAN	-1.13792	7.66859e-06	CAST		VGFR2_HUMAN	6.27496	0.0172733	KDR
CTNA1_HUMAN	-1.13955	4.65362e-08	CTNNA1		PMYT1_HUMAN	1.26076	0.0174765	PKMYT1
MANBA_HUMAN	-1.14219	1.81018e-07	MANBA		DC2L1_HUMAN	-5.58695	0.0176218	DYNC2LI1
ARHGG_HUMAN	-1.14688	9.45706e-09	ARHGEF16		P33MX_HUMAN	-5.43619	0.0176308	KIAA1191
SPON1_HUMAN	-1.14717	0.00241267	SPON1		MI4GD_HUMAN	-5.27652	0.0179135	MIF4GD
MROH1_HUMAN	-1.1491	7.87171e-07	MROH1		RBL2_HUMAN	-5.59393	0.0180443	RBL2
OPTN_HUMAN	-1.15332	5.1612e-08	OPTN		ZN724_HUMAN	5.74174	0.0180783	ZNF724
HABP4_HUMAN	-1.16342	0.002162	HABP4		UB2L6_HUMAN	-6.38662	0.0182707	UBE2L6
FPRP_HUMAN	-1.16418	9.56511e-07	PTGFRN		PHF19_HUMAN	7.37126	0.0185148	PHF19
FZD6_HUMAN	-1.16804	8.95312e-05	FZD6		PRLD1_HUMAN	5.50895	0.0187548	PRELID1
RHPN2_HUMAN	-1.16984	3.04285e-07	RHPN2		IPKB_HUMAN	1.16631	0.0188635	PKIB
HSP72_HUMAN	-1.17223	4.16433e-09	HSPA2		GA2L3_HUMAN	5.99811	0.0189375	GAS2L3
RHOC_HUMAN	-1.17475	5.28654e-05	RHOC		OSCP1_HUMAN	-5.03923	0.0189904	OSCP1
P4HTM_HUMAN	-1.17556	4.93102e-05	P4HTM		SAHH3_HUMAN	-5.9028	0.0191442	AHCYL2
UBE2H_HUMAN	-1.17663	8.95799e-07	UBE2H		DNSL1_HUMAN	-5.54871	0.019227	DNASE1L1
SELH_HUMAN	-1.17891	1.05713e-05	SELENOH		KCNJ8_HUMAN	-6.93289	0.0193694	KCNJ8
L2GL2_HUMAN	-1.18127	3.04285e-07	LLGL2		DOK2_HUMAN	6.87367	0.0195778	DOK2
LAT1_HUMAN	-1.1814	1.11424e-05	SLC7A5		ZN669_HUMAN	6.65211	0.019608	ZNF669
AGRL2_HUMAN	-1.18166	0.000260228	ADGRL2		WSB2_HUMAN	5.79298	0.0196798	WSB2
NRCAM_HUMAN	-1.18301	0.000295556	NRCAM		PCD10_HUMAN	-6.23361	0.0196798	PCDH10
KAD3_HUMAN	-1.18594	3.05303e-06	AK3		SC61G_HUMAN	5.60477	0.0197536	SEC61G
DHCR7_HUMAN	-1.19226	4.94954e-09	DHCR7		MB12B_HUMAN	-5.39274	0.0197736	MVB12B
ADA_HUMAN	-1.19588	2.39729e-07	ADA		ZBED6_HUMAN	-5.72984	0.0199181	ZBED6
DAG1_HUMAN	-1.19656	0.0449264	DAG1		BAIP3_HUMAN	7.06857	0.0200039	BAIAP3
ARMC9_HUMAN	-1.20393	1.35061e-09	ARMC9		IN35_HUMAN	-7.08964	0.0200508	IFI35
ZO1_HUMAN	-1.20979	1.17498e-07	TJP1		TISD_HUMAN	-4.73818	0.0204678	ZFP36L2
SEPT2_HUMAN	-1.21014	1.02034e-06	SEPTIN2		SAS6_HUMAN	6.74362	0.0210868	SASS6
FND3B_HUMAN	-1.21702	1.65779e-07	FNDC3B		ZN568_HUMAN	-7.17421	0.0210968	ZNF568
AT1B1_HUMAN	-1.21738	1.64335e-06	ATP1B1		ATCAY_HUMAN	6.90941	0.0211565	ATCAY
TT39A_HUMAN	-1.21784	7.30267e-07	TTC39A		TPA_HUMAN	-4.85002	0.0212672	PLAT
GSH1_HUMAN	-1.21833	2.42164e-09	GCLC		F168A_HUMAN	-5.84063	0.0212908	FAM168A
NCOA7_HUMAN	-1.21917	0.000593805	NCOA7		PTTG1_HUMAN__PTTG2_HUMAN	7.18871	0.0214458
CASP3_HUMAN	-1.22123	9.06324e-06	CASP3		PDYN_HUMAN	7.28727	0.0216279	PDYN
LIMA1_HUMAN	-1.22429	1.72155e-07	LIMA1		S39AD_HUMAN	-6.74045	0.0216893	SLC39A13
FA83H_HUMAN	-1.22465	1.72314e-06	FAM83H		4EBP1_HUMAN	-7.48535	0.0219711	EIF4EBP1
UGPA_HUMAN	-1.22655	4.30096e-08	UGP2		TULP3_HUMAN	-5.13633	0.0219728	TULP3
HS74L_HUMAN	-1.22703	3.67095e-08	HSPA4L		PTEN_HUMAN	-1.16376	0.0221974	PTEN
SREC2_HUMAN	-1.22983	3.50263e-06	SCARF2		UVRAG_HUMAN	-5.76166	0.0222544	UVRAG
FLNB_HUMAN	-1.23741	3.86031e-08	FLNB		TY3H_HUMAN	5.64406	0.0223113	TH
HPCL1_HUMAN	-1.23881	0.000168268	HPCAL1		RNF5_HUMAN	5.51314	0.0223681	RNF5
DYST_HUMAN	-1.24862	1.00253e-06	DST		NPHP4_HUMAN	6.44375	0.0228014	NPHP4
FBLI1_HUMAN	-1.25041	3.32975e-07	FBLIM1		LYN_HUMAN	-5.53159	0.0231316	LYN
AGRIN_HUMAN	-1.27042	2.2527e-08	AGRN		CATL1_HUMAN	-5.27512	0.0231316	CTSL
PLAK_HUMAN	-1.28401	7.3254e-07	JUP		EAA3_HUMAN	-6.81802	0.0233394	SLC1A1
MUC1_HUMAN	-1.2896	4.16745e-05	MUC1		DUS9_HUMAN	5.17078	0.0234797	DUSP9
ACADS_HUMAN	-1.29115	2.40822e-07	ACADS		PLCE1_HUMAN	-5.0353	0.0235216	PLCE1
MXRA7_HUMAN	-1.29405	0.000228059	MXRA7		KNL1_HUMAN	6.85089	0.0239425	KNL1
PCBP4_HUMAN	-1.29706	4.34875e-06	PCBP4		ATL2_HUMAN	7.72051	0.0244053	ADAMTSL2
CCD50_HUMAN	-1.29932	1.13059e-07	CCDC50		ARSJ_HUMAN	-6.51583	0.0246863	ARSJ
LIPB1_HUMAN	-1.30035	7.20548e-08	PPFIBP1		ATS15_HUMAN	-6.88212	0.0248947	ADAMTS15
SDCB1_HUMAN	-1.30984	1.29494e-05	SDCBP		ZC12A_HUMAN	-6.08661	0.0249454	ZC3H12A
ANXA5_HUMAN	-1.31016	3.65147e-06	ANXA5		CLK1_HUMAN	5.93947	0.0253425	CLK1
ABI2_HUMAN	-1.31679	2.46296e-07	ABI2		MKS3_HUMAN	-5.58166	0.0257446	TMEM67
PAWR_HUMAN	-1.31813	7.37558e-06	PAWR		OTUD3_HUMAN	-5.40901	0.0265881	OTUD3
S10AB_HUMAN	-1.31871	4.32978e-05	S100A11		GPX3_HUMAN	-1.02761	0.0268761	GPX3
TRADD_HUMAN	-1.32996	8.95799e-07	TRADD		KREM2_HUMAN	7.3918	0.027824	KREMEN2
NPC1_HUMAN	-1.33288	3.75064e-07	NPC1		FAN1_HUMAN	-7.10882	0.0280436	FAN1
ITPI2_HUMAN	-1.33312	0.0107673	ITPRID2		RPGP2_HUMAN	6.92188	0.0284452	RAP1GAP2
VTDB_HUMAN	-1.33366	0.00126985	GC		AGRB1_HUMAN	7.56833	0.028537	ADGRB1
STING_HUMAN	-1.33397	3.43911e-06	STING1		OXYR_HUMAN	-5.52886	0.0288771	OXTR
GLNA_HUMAN	-1.3362	2.48437e-08	GLUL		CNN1_HUMAN	-6.69814	0.0288862	CNN1
JUND_HUMAN	-1.3407	0.000336487	JUND		2A5B_HUMAN	-5.37394	0.0291698	PPP2R5B
K1C13_HUMAN	-1.34175	0.000271488	KRT13		SOBP_HUMAN	6.20517	0.0292028	SOBP
ITAV_HUMAN	-1.34531	2.37685e-09	ITGAV		LRAT2_HUMAN	-6.20664	0.0301519	LRATD2
AK1C2_HUMAN	-1.35253	0.00127769	AKR1C2		SOX18_HUMAN	6.995	0.0302619	SOX18
VAMP8_HUMAN	-1.35498	1.10322e-06	VAMP8		N4BP1_HUMAN	-5.34403	0.0308184	N4BP1
HMCS1_HUMAN	-1.35678	4.61541e-09	HMGCS1		PGBD5_HUMAN	1.08583	0.0309135	PGBD5
CNN3_HUMAN	-1.36185	2.28984e-07	CNN3		MEIS3_HUMAN	7.56572	0.0309402	MEIS3
GBG12_HUMAN	-1.36865	8.48916e-07	GNG12		GP176_HUMAN	-6.50502	0.0313114	GPR176
DSC2_HUMAN	-1.36891	1.49177e-05	DSC2		E41L1_HUMAN	-4.72977	0.0316965	EPB41L1
PRR36_HUMAN	-1.37452	9.81841e-05	PRR36		KI26B_HUMAN	5.60296	0.0318426	KIF26B
PRAF3_HUMAN	-1.37899	3.3462e-08	ARL6IP5		LCK_HUMAN	6.78486	0.0321304	LCK
RPGF2_HUMAN	-1.37966	2.22507e-08	RAPGEF2		PPA6_HUMAN	-6.53629	0.032292	ACP6
FHL3_HUMAN	-1.38826	6.84418e-05	FHL3		AHNK2_HUMAN	-7.57023	0.0323104	AHNAK2
AP1S3_HUMAN	-1.38972	1.3876e-05	AP1S3		GID4_HUMAN	-5.31828	0.0334332	GID4
CSRP2_HUMAN	-1.38994	1.60154e-08	CSRP2		ACK1_HUMAN	-6.2745	0.0334623	TNK2
EAA1_HUMAN	-1.39041	7.71278e-06	SLC1A3		AP1S3_HUMAN	-5.12396	0.0342553	AP1S3
RAC2_HUMAN	-1.39083	3.04256e-05	RAC2		SKI_HUMAN	6.13791	0.0345625	SKI
ASSY_HUMAN	-1.39666	0.00074328	ASS1		AGO4_HUMAN	-7.62753	0.0349006	AGO4
LAMB2_HUMAN	-1.39798	2.35745e-08	LAMB2		KAPCG_HUMAN	-5.71074	0.035598	PRKACG
MFGM_HUMAN	-1.40408	3.16958e-06	MFGE8		CADM4_HUMAN	-5.55119	0.0363872	CADM4
VASP_HUMAN	-1.40678	1.65776e-06	VASP		EID2_HUMAN	4.66388	0.037961	EID2
CSCL1_HUMAN	-1.42459	2.34364e-06	TMEM63A		M18BP_HUMAN	4.64211	0.037961	MIS18BP1
ENOB_HUMAN	-1.43113	4.5723e-05	ENO3		GALT6_HUMAN	4.44828	0.037961	GALNT6
PSME1_HUMAN	-1.43279	1.09167e-06	PSME1		LRFN1_HUMAN	3.99567	0.037961	LRFN1
SERC5_HUMAN	-1.43342	1.48707e-06	SERINC5		TAC2N_HUMAN	4.76654	0.0379679	TC2N
DAPK3_HUMAN	-1.43958	3.37079e-08	DAPK3		TSH2_HUMAN	4.77171	0.0379679	TSHZ2
ERAP2_HUMAN	-1.44467	3.43237e-08	ERAP2		FAM9B_HUMAN__FAM9C_HUMAN	-6.01684	0.0379679
S17A5_HUMAN	-1.45598	1.80543e-08	SLC17A5		MAGA3_HUMAN	4.64368	0.0379679	MAGEA3
GLYG_HUMAN	-1.45777	1.26455e-06	GYG1		TEX30_HUMAN	4.23322	0.0379679	TEX30
PCDH7_HUMAN	-1.46914	1.09357e-05	PCDH7		DCOR_HUMAN	4.59033	0.0379679	ODC1
UPAR_HUMAN	-1.47597	6.13501e-07	PLAUR		ERG24_HUMAN	-5.54624	0.0379679	TM7SF2
TGFI1_HUMAN	-1.48038	1.03375e-05	TGFB1I1		IL2RB_HUMAN	4.36695	0.0379679	IL2RB
TPD52_HUMAN	-1.48132	1.16204e-06	TPD52		GTR8_HUMAN	-4.51845	0.0379679	SLC2A8
PLSI_HUMAN	-1.4885	0.00364779	PLS1		BTBD1_HUMAN	3.5523	0.0379679	BTBD1
GSDMD_HUMAN	-1.49817	7.3135e-06	GSDMD		ZN581_HUMAN	4.77155	0.0380508	ZNF581
STEA3_HUMAN	-1.50336	6.49843e-05	STEAP3		ARMX4_HUMAN	4.49532	0.0380508	ARMCX4
COBL1_HUMAN	-1.50747	3.89077e-08	COBLL1		BMP7_HUMAN	4.1975	0.0380508	BMP7
TPM2_HUMAN	-1.50788	0.0168495	TPM2		TNR4_HUMAN	3.93321	0.0380817	TNFRSF4
GALT7_HUMAN	-1.51123	2.32559e-09	GALNT7		AMOT_HUMAN	4.78356	0.0380817	AMOT
FYCO1_HUMAN	-1.51628	1.60686e-05	FYCO1		C1QT7_HUMAN	4.5077	0.0380846	C1QTNF7
PIEZ1_HUMAN	-1.51694	5.5271e-06	PIEZO1		C2C4C_HUMAN	4.58171	0.0381076	C2CD4C
STX3_HUMAN	-1.52113	9.8973e-10	STX3		KCC1B_HUMAN	4.63386	0.0381292	PNCK
WLS_HUMAN	-1.52332	1.1969e-08	WLS		PRIPO_HUMAN	4.35652	0.0381357	PRIMPOL
PDLI4_HUMAN	-1.53325	1.69617e-07	PDLIM4		GALNS_HUMAN	-5.14692	0.0383978	GALNS
AMD_HUMAN	-1.53704	6.11908e-06	PAM		AK1C3_HUMAN	-6.17215	0.0387011	AKR1C3
MYO6_HUMAN	-1.54372	4.43777e-10	MYO6		MTCL1_HUMAN	-6.88236	0.0387428	MTCL1
COIA1_HUMAN	-1.54662	6.54588e-07	COL18A1		GEM_HUMAN	-5.53146	0.0389693	GEM
RRAS_HUMAN	-1.56248	1.20072e-07	RRAS		UBX2B_HUMAN	-5.08669	0.0390446	UBXN2B
PDLI1_HUMAN	-1.56455	1.13059e-07	PDLIM1		GATA4_HUMAN	4.24069	0.0390935	GATA4
MYORG_HUMAN	-1.57843	5.41481e-06	MYORG		PPM1H_HUMAN	-6.00739	0.0393971	PPM1H
PGM2L_HUMAN	-1.58044	8.60285e-10	PGM2L1		LRIG3_HUMAN	7.05237	0.0398932	LRIG3
ITA2_HUMAN	-1.58155	0.00102204	ITGA2		DNS2A_HUMAN	-8.15478	0.0404328	DNASE2
TUFT1_HUMAN	-1.59031	4.31058e-08	TUFT1		DCAF4_HUMAN	6.9043	0.0409417	DCAF4
FA92A_HUMAN	-1.59144	1.33889e-05	FAM92A		BDP1_HUMAN	6.3508	0.041765	BDP1
RIPR1_HUMAN	-1.5947	1.49863e-09	RIPOR1		SYNCI_HUMAN	-5.0342	0.0423177	SYNC
DNS2A_HUMAN	-1.59768	2.73727e-06	DNASE2		CGAT1_HUMAN	6.84601	0.042321	CSGALNACT1
CELF2_HUMAN	-1.60063	3.16975e-06	CELF2		LIFR_HUMAN	1.09205	0.0426566	LIFR
MYO1D_HUMAN	-1.60467	2.28049e-08	MYO1D		PCX3_HUMAN	-5.62896	0.0427482	PCNX3
GAPR1_HUMAN	-1.6118	5.69191e-05	GLIPR2		MZT2A_HUMAN	7.17393	0.0439581	MZT2A
RFIP1_HUMAN	-1.62201	3.15234e-08	RAB11FIP1		NECT3_HUMAN	-4.69707	0.0466813	NECTIN3
MBNL2_HUMAN	-1.62212	0.000131168	MBNL2
M21D2_HUMAN	-1.62583	1.34299e-05	MB21D2
CALD1_HUMAN	-1.63248	4.60571e-08	CALD1
NUAK2_HUMAN	-1.64562	7.28052e-05	NUAK2
TM1L2_HUMAN	-1.64993	1.58287e-08	TOM1L2
SYNPO_HUMAN	-1.6762	7.3817e-07	SYNPO
CGNL1_HUMAN	-1.68127	0.00402626	CGNL1
PDLI5_HUMAN	-1.70131	3.73983e-07	PDLIM5
SHRM3_HUMAN	-1.7073	5.9798e-05	SHROOM3
TM205_HUMAN	-1.71043	4.59553e-07	TMEM205
K1C19_HUMAN	-1.72339	7.48757e-08	KRT19
SPAG1_HUMAN	-1.73697	2.56265e-06	SPAG1
SHLB1_HUMAN	-1.74917	7.58878e-07	SH3GLB1
DTNA_HUMAN	-1.74922	1.80433e-09	DTNA
PLST_HUMAN	-1.7539	1.83429e-08	PLS3
SMAD3_HUMAN	-1.76447	1.87753e-06	SMAD3
ENC1_HUMAN	-1.76638	7.35438e-08	ENC1
CDK6_HUMAN	-1.77171	3.57956e-09	CDK6
RAB3B_HUMAN	-1.77192	0.00115255	RAB3B
CTHR1_HUMAN	-1.78643	1.87959e-06	CTHRC1
ANK1_HUMAN	-1.8068	5.59376e-09	ANK1
PBIP1_HUMAN	-1.81635	3.90485e-08	PBXIP1
ITA1_HUMAN	-1.83146	2.21275e-09	ITGA1
CADM1_HUMAN	-1.83953	2.24843e-07	CADM1
MYOF_HUMAN	-1.8437	1.52228e-09	MYOF
STA5B_HUMAN	-1.85034	2.92261e-07	STAT5B
LAMA5_HUMAN	-1.85821	3.0234e-08	LAMA5
S10A6_HUMAN	-1.86547	7.64007e-07	S100A6
ITA3_HUMAN	-1.8691	2.36441e-09	ITGA3
PKP2_HUMAN	-1.88609	4.97657e-10	PKP2
SI1L2_HUMAN	-1.896	5.61477e-08	SIPA1L2
DESP_HUMAN	-1.9087	7.19051e-09	DSP
TPSN_HUMAN	-1.91864	1.07195e-05	TAPBP
S35D2_HUMAN	-1.93375	1.37332e-05	SLC35D2
AHR_HUMAN	-1.94048	5.09482e-06	AHR
CADH2_HUMAN	-1.94706	2.37065e-09	CDH2
MICA2_HUMAN	-1.94934	8.67539e-08	MICAL2
DTX3L_HUMAN	-1.95575	0.000371717	DTX3L
DMD_HUMAN	-1.95913	2.11487e-07	DMD
TBA1A_HUMAN	-1.9747	0.00125678	TUBA1A
PRSS8_HUMAN	-1.97854	2.0449e-05	PRSS8
STOM_HUMAN	-1.98531	2.72252e-08	STOM
SNG2_HUMAN	-2.05371	1.26095e-07	SYNGR2
PDP1_HUMAN	-2.07799	1.6143e-08	PDP1
STBD1_HUMAN	-2.10005	6.42832e-05	STBD1
AKA12_HUMAN	-2.11916	1.51301e-09	AKAP12
RIPK2_HUMAN	-2.11966	1.42982e-07	RIPK2
K2C8_HUMAN	-2.20999	7.35438e-08	KRT8
FLNC_HUMAN	-2.29724	9.66948e-09	FLNC
RABP2_HUMAN	-2.32384	6.88356e-08	CRABP2
SCD5_HUMAN	-2.3348	1.13416e-08	SCD5
MA2A1_HUMAN	-2.35041	4.87192e-09	MAN2A1
EPHA2_HUMAN	-2.3605	1.64787e-10	EPHA2
SYNEM_HUMAN	-2.42067	1.87408e-09	SYNM
ANPRA_HUMAN	-2.4696	4.65968e-08	NPR1
ZO2_HUMAN	-2.50207	3.19387e-08	TJP2
ACTN4_HUMAN	-2.50331	1.26758e-11	ACTN4
ENOG_HUMAN	-2.54369	3.43237e-08	ENO2
CXA1_HUMAN	-2.7046	1.5975e-08	GJA1
GTR3_HUMAN	-2.72948	1.29078e-07	SLC2A3
FSTL1_HUMAN	-2.73156	5.55691e-09	FSTL1
CO4A2_HUMAN	-2.75817	8.44033e-11	COL4A2
SPRC_HUMAN	-2.82094	2.61164e-07	SPARC
ANXA1_HUMAN	-2.82448	5.75575e-11	ANXA1
EPIPL_HUMAN	-3.10874	1.39701e-09	EPPK1
CNN1_HUMAN	-3.11982	6.29381e-11	CNN1
RHG18_HUMAN	-3.15407	3.12166e-11	ARHGAP18
FIL1L_HUMAN	-3.19449	2.31754e-10	FILIP1L
CD166_HUMAN	-3.37304	1.98517e-09	ALCAM
MTAP2_HUMAN	-3.61663	8.60285e-10	MAP2
ICAM1_HUMAN	-3.70271	1.32917e-10	ICAM1
K1C17_HUMAN	-3.76059	0.000196419	KRT17
TAGL_HUMAN	-3.80112	2.37503e-09	TAGLN
K1C18_HUMAN	-3.80652	5.21702e-10	KRT18
TTYH1_HUMAN	-4.03511	0.0252166	TTYH1
BORG2_HUMAN	-4.17658	0.0468373	CDC42EP3
TXNIP_HUMAN	-4.30598	0.0355863	TXNIP
BAKOR_HUMAN	-4.46643	0.0308038	ATG14
LAD1_HUMAN	-4.51433	0.0159812	LAD1
S4A4_HUMAN	-4.51893	0.0408963	SLC4A4
AGRL3_HUMAN	-4.52433	0.0252942	ADGRL3
GT252_HUMAN	-4.58133	0.0471878	COLGALT2
SYN1_HUMAN	-4.6623	0.0482734	SYN1
TNR21_HUMAN	-4.69385	0.0494131	TNFRSF21
CCN2_HUMAN	-4.77467	0.0312019	CCN2
MDR1_HUMAN	-4.82263	0.0252309	ABCB1
DCLK2_HUMAN	-4.89932	0.0354749	DCLK2
PPA6_HUMAN	-4.90734	0.0124645	ACP6
CEGT_HUMAN	-4.91758	0.0459262	UGCG
SAM14_HUMAN	-4.93922	0.0473638	SAMD14
PRIO_HUMAN	-4.99771	0.0490815	PRNP
PRS23_HUMAN	-5.10957	0.0252736	PRSS23
K0100_HUMAN	-5.13335	0.0308154	KIAA0100
REEP2_HUMAN	-5.22163	0.0272649	REEP2
OCLN_HUMAN	-5.22411	0.023303	OCLN
ABCBB_HUMAN	-5.23649	0.0252343	ABCB11
FBX2_HUMAN	-5.25504	0.0316223	FBXO2
POTEF_HUMAN	-5.25662	0.0192876	POTEF
EPHX4_HUMAN	-5.37859	0.0077147	EPHX4
LHPL2_HUMAN	-5.39434	0.0411459	LHFPL2
AK1C3_HUMAN	-5.41991	0.0478508	AKR1C3
SAV1_HUMAN	-5.43776	0.0443297	SAV1
MALD3_HUMAN	-5.45263	0.0197898	MARVELD3
RUNX2_HUMAN	-5.51955	0.0194623	RUNX2
RHOQ_HUMAN	-5.52187	0.0147368	RHOQ
TBB4A_HUMAN	-5.53129	0.0447986	TUBB4A
TSN4_HUMAN	-5.54253	0.022669	TSPAN4
CPNE8_HUMAN	-5.55681	0.0387555	CPNE8
SDC2_HUMAN	-5.5606	0.0185075	SDC2
ITB3_HUMAN	-5.60116	0.0140904	ITGB3
RHG26_HUMAN	-5.63513	0.0258351	ARHGAP26
PSN2_HUMAN	-5.64485	0.0202053	PSEN2
IPKG_HUMAN	-5.64966	0.0395527	PKIG
NECT3_HUMAN	-5.65713	0.0215909	NECTIN3
ACTN2_HUMAN	-5.74153	0.0253238	ACTN2
TRI22_HUMAN	-5.76399	0.0485884	TRIM22
TMC4_HUMAN	-5.76523	0.0272063	TMC4
HERP1_HUMAN	-5.78395	0.0119081	HERPUD1
RASF9_HUMAN	-5.79506	0.0247699	RASSF9
PCD10_HUMAN	-5.84605	0.0103571	PCDH10
ZDH21_HUMAN	-5.91869	0.00716993	ZDHHC21
TM135_HUMAN	-5.92266	0.0193217	TMEM135
BTBDJ_HUMAN	-5.93045	0.0252379	BTBD19
MOG1_HUMAN	-5.94218	0.0128283	RANGRF
IFIT1_HUMAN	-6.01519	0.0422317	IFIT1
AT8B2_HUMAN	-6.02598	0.0163462	ATP8B2
BOC_HUMAN	-6.03201	0.0185846	BOC
NR3L1_HUMAN	-6.05552	0.0148017	NCR3LG1
RN145_HUMAN	-6.0633	0.0488864	RNF145
T131L_HUMAN	-6.07893	0.0258882	TMEM131L
MKNK2_HUMAN	-6.0829	0.0232234	MKNK2
RASA3_HUMAN	-6.1096	0.04428	RASA3
ERIC5_HUMAN	-6.19552	0.0125506	ERICH5
KV320_HUMAN__KVD20_HUMAN	-6.21135	0.0106826
RAB31_HUMAN	-6.25642	0.0126241	RAB31
MT21A_HUMAN	-6.27834	0.0244223	METTL21A
PRAG1_HUMAN	-6.32063	0.0342388	PRAG1
TPBG_HUMAN	-6.33708	0.0229244	TPBG
GCYB1_HUMAN	-6.34515	0.0206888	GUCY1B1
K1522_HUMAN	-6.35981	0.0418016	KIAA1522
PLPP1_HUMAN	-6.36195	0.0239122	PLPP1
KXDL1_HUMAN	-6.36721	0.00474049	KXD1
TNIP2_HUMAN	-6.38985	0.0107159	TNIP2
CAHM5_HUMAN	-6.40747	0.0363258	CALHM5
FRMD5_HUMAN	-6.42787	0.00334741	FRMD5
LIX1L_HUMAN	-6.47152	0.024862	LIX1L
MTCL1_HUMAN	-6.47226	0.029632	MTCL1
AINX_HUMAN	-6.50345	0.0276	INA
SYNCI_HUMAN	-6.5042	0.0119916	SYNC
LHX4_HUMAN	-6.51516	0.0301757	LHX4
FLIP1_HUMAN	-6.51764	0.0337632	FILIP1
UBP53_HUMAN	-6.5206	0.0112911	USP53
MFSD6_HUMAN	-6.57134	0.0218541	MFSD6
FA98C_HUMAN	-6.64096	0.00738416	FAM98C
GP176_HUMAN	-6.65289	0.0251199	GPR176
TM163_HUMAN	-6.68981	0.0185621	TMEM163
TTP_HUMAN	-6.69648	0.0100258	ZFP36
RPGP2_HUMAN	-6.71162	0.00905941	RAP1GAP2
SP100_HUMAN	-6.71825	0.0268234	SP100
BMR1B_HUMAN	-6.75778	0.0251596	BMPR1B
DSE_HUMAN	-6.76092	0.0210517	DSE
ABC3B_HUMAN	-6.7652	0.0253238	APOBEC3B
CLCN6_HUMAN	-6.79697	0.00807153	CLCN6
DUS22_HUMAN	-6.82706	0.0062178	DUSP22
COL12_HUMAN	-6.85482	0.0238873	COLEC12
DUS14_HUMAN	-6.86627	0.00278112	DUSP14
SYDE1_HUMAN	-6.88647	0.000647939	SYDE1
MMSA_HUMAN	-6.94939	0.00774126	ALDH6A1
RBL2_HUMAN	-6.96296	0.00244124	RBL2
PGDH_HUMAN	-6.9631	0.0120114	HPGD
DCA12_HUMAN	-6.97274	0.0097796	DCAF12
PLXD1_HUMAN	-6.97486	0.0105726	PLXND1
TSN9_HUMAN	-6.98411	0.00901613	TSPAN9
ITB8_HUMAN	-6.99736	0.00989002	ITGB8
SIK2_HUMAN	-7.00808	0.015921	SIK2
LARG2_HUMAN	-7.0223	0.00957112	LARGE2
TLCD4_HUMAN	-7.07171	0.000166286	TLCD4
UFO_HUMAN	-7.09292	0.0131298	AXL
EPS8_HUMAN	-7.09458	0.022669	EPS8
SYT11_HUMAN	-7.19135	0.0170013	SYT11
ADX_HUMAN	-7.21877	0.0123454	FDX1
LRP10_HUMAN	-7.22825	0.0140712	LRP10
IASPP_HUMAN	-7.2312	0.0102879	PPP1R13L
S10AG_HUMAN	-7.2327	0.00268952	S100A16
CAMP3_HUMAN	-7.26757	0.0169749	CAMSAP3
RAB3I_HUMAN	-7.30554	0.00791127	RAB3IP
NFAC1_HUMAN	-7.30843	0.0202706	NFATC1
SPY2_HUMAN	-7.31076	0.000734691	SPRY2
NHRF1_HUMAN	-7.32055	0.0440525	SLC9A3R1
TECT1_HUMAN	-7.33502	0.000503715	TCTN1
SNG3_HUMAN	-7.37827	0.0176951	SYNGR3
SPTN2_HUMAN	-7.57594	0.0208805	SPTBN2
PDE5A_HUMAN	-7.5791	0.00510536	PDE5A
PHLA2_HUMAN	-7.58083	0.00404402	PHLDA2
ASPH1_HUMAN	-7.6078	0.000351769	ASPHD1
MAGI2_HUMAN	-7.61056	0.00185172	MAGI2
SETD9_HUMAN	-7.68232	0.0014136	SETD9
ZC12A_HUMAN	-7.72618	0.00154386	ZC3H12A
CFLAR_HUMAN	-7.75084	0.000320253	CFLAR
PSB8_HUMAN	-7.76469	0.000272113	PSMB8
MUC18_HUMAN	-7.82753	0.023576	MCAM
CACO1_HUMAN	-7.83121	0.00134884	CALCOCO1
ABCC9_HUMAN	-7.85888	0.00951177	ABCC9
NEGR1_HUMAN	-7.88054	0.00167836	NEGR1
GAB1_HUMAN	-7.88492	0.00981804	GAB1
SHRM1_HUMAN	-7.89586	1.44974e-11	SHROOM1
ATF3_HUMAN	-7.926	0.00646216	ATF3
PSB10_HUMAN	-7.93275	0.000810025	PSMB10
DCNL4_HUMAN	-7.94992	0.0226059	DCUN1D4
PSB9_HUMAN	-7.98823	0.000995537	PSMB9
S1PR3_HUMAN	-8.0092	0.0235164	S1PR3
PLD1_HUMAN	-8.05068	4.97729e-09	PLD1
TDRKH_HUMAN	-8.0652	0.00161642	TDRKH
PKHA2_HUMAN	-8.09712	0.00176457	PLEKHA2
FOSL2_HUMAN	-8.12351	0.00242779	FOSL2
GP161_HUMAN	-8.14613	0.000701581	GPR161
GPC5C_HUMAN	-8.23928	0.000404897	GPRC5C
PKHN1_HUMAN	-8.25167	0.000644283	PLEKHN1
CDR2L_HUMAN	-8.25375	0.000953947	CDR2L
PARP9_HUMAN	-8.3341	0.00729816	PARP9
SPS2L_HUMAN	-8.34027	0.00323927	SPATS2L
STALP_HUMAN	-8.36096	0.000995537	STAMBPL1
UBTD1_HUMAN	-8.37673	0.000773611	UBTD1
BORG5_HUMAN	-8.38901	0.00303747	CDC42EP1
GPC1_HUMAN	-8.42037	0.000600795	GPC1
RFTN1_HUMAN	-8.4779	0.00820226	RFTN1
LTBP1_HUMAN	-8.53028	0.000239948	LTBP1
S39AD_HUMAN	-8.55089	0.000721811	SLC39A13
JUN_HUMAN	-8.5509	0.000271995	JUN
TPA_HUMAN	-8.55524	0.000194955	PLAT
CRUM2_HUMAN	-8.57713	0.000765856	CRB2
ATS16_HUMAN	-8.61554	0.00369082	ADAMTS16
NB5R2_HUMAN	-8.62812	0.00937759	CYB5R2
S10A4_HUMAN	-8.6294	0.00384558	S100A4
CYTM1_HUMAN	-8.63515	0.0085807	CYSTM1
EAA3_HUMAN	-8.64499	6.93736e-05	SLC1A1
LIPE_HUMAN	-8.65067	0.000468341	LIPG
VCAM1_HUMAN	-8.65219	0.00215755	VCAM1
SELW_HUMAN	-8.65887	0.00147408	SELENOW
FLRT2_HUMAN	-8.67396	0.000598438	FLRT2
PITM1_HUMAN	-8.69465	0.00150799	PITPNM1
RGS5_HUMAN	-8.73713	0.00151935	RGS5
PTX3_HUMAN	-8.74085	0.00168626	PTX3
SEM3A_HUMAN	-8.7909	0.000696539	SEMA3A
UN13D_HUMAN	-8.82386	0.000469856	UNC13D
EFNB2_HUMAN	-8.90075	0.000711861	EFNB2
AHNK2_HUMAN	-8.90704	0.00365967	AHNAK2
MISP_HUMAN	-8.91772	0.00494685	MISP
TM102_HUMAN	-8.93358	0.00116873	TMEM102
PEPL_HUMAN	-8.95876	0.0123265	PPL
JAM2_HUMAN	-8.96304	0.000776713	JAM2
GAB2_HUMAN	-8.97662	0.000674167	GAB2
HLAE_HUMAN	-8.98996	9.48611e-11	HLA-E
CBX6_HUMAN	-8.99612	0.000590234	CBX6
SOCS2_HUMAN	-9.0091	1.57277e-09	SOCS2
CCN1_HUMAN	-9.0781	0.00401576	CCN1
MICB_HUMAN	-9.15561	1.66743e-11	MICB
MI4GD_HUMAN	-9.19161	1.0763e-14	MIF4GD
PAI1_HUMAN	-9.19987	4.43615e-12	SERPINE1
KCNN4_HUMAN	-9.23522	1.03347e-10	KCNN4
TNR12_HUMAN	-9.25973	0.00455247	TNFRSF12A
PRIC2_HUMAN	-9.28213	0.000190507	PRICKLE2
FADS3_HUMAN	-9.28369	3.12166e-11	FADS3
TRI47_HUMAN	-9.33188	0.000569375	TRIM47
ITM2C_HUMAN	-9.34169	0.000453125	ITM2C
LYOX_HUMAN	-9.42071	0.000245809	LOX
CLUS_HUMAN	-9.42488	1.9809e-12	CLU
SDK1_HUMAN	-9.42492	0.00019199	SDK1
RND3_HUMAN	-9.43611	3.51456e-11	RND3
SLAI1_HUMAN	-9.44176	1.31958e-12	SLAIN1
DCBD2_HUMAN	-9.475	2.36545e-14	DCBLD2
FRY_HUMAN	-9.47585	5.48587e-11	FRY
K2C80_HUMAN	-9.48434	0.0013114	KRT80
S1PR2_HUMAN	-9.52655	4.2724e-13	S1PR2
JAG1_HUMAN	-9.53329	0.000878317	JAG1
NEUM_HUMAN	-9.59494	0.00113002	GAP43
EDNRA_HUMAN	-9.59715	0.000128236	EDNRA
SAM12_HUMAN	-9.62708	0.000791148	SAMD12
SYP2L_HUMAN	-9.64462	2.11851e-11	SYNPO2L
S22AI_HUMAN	-9.67174	0.000523415	SLC22A18
ZEB2_HUMAN	-9.70427	2.26774e-15	ZEB2
FRG2B_HUMAN__FRG2_HUMAN	-9.70718	1.20817e-12
AXA81_HUMAN	-9.78304	5.12431e-12	ANXA8L1
IFIH1_HUMAN	-9.78751	1.0763e-14	IFIH1
TIMP2_HUMAN	-9.80892	2.80254e-11	TIMP2
NFIP2_HUMAN	-9.84212	1.52214e-14	NDFIP2
MAFF_HUMAN	-9.89847	0.00191776	MAFF
CRIM1_HUMAN	-9.90476	1.31958e-12	CRIM1
RASF4_HUMAN	-9.96955	6.51096e-13	RASSF4
ANKR1_HUMAN	-10.0086	2.55577e-13	ANKRD1
NEUS_HUMAN	-10.032	4.42789e-12	SERPINI1
PCDH1_HUMAN	-10.0377	6.0394e-14	PCDH1
KCNJ8_HUMAN	-10.0412	6.59387e-12	KCNJ8
CAVN1_HUMAN	-10.102	0.00064927	CAVIN1
LAYN_HUMAN	-10.2266	3.04086e-13	LAYN
SGPP2_HUMAN	-10.2275	1.9809e-12	SGPP2
BDNF_HUMAN	-10.2406	2.4183e-12	BDNF
STAP2_HUMAN	-10.2768	1.0763e-14	STAP2
CEBPD_HUMAN	-10.3699	2.22808e-13	CEBPD
SYNP2_HUMAN	-10.4032	2.26774e-15	SYNPO2
T4S1_HUMAN	-10.4279	0.000825117	TM4SF1
TRAF1_HUMAN	-10.4601	2.00815e-14	TRAF1
CP1A1_HUMAN	-10.494	2.13284e-13	CYP1A1
IFM2_HUMAN	-10.5247	0.000166286	IFITM2
PTPRJ_HUMAN	-10.5735	1.17295e-15	PTPRJ
TRI36_HUMAN	-10.5877	1.80185e-12	TRIM36
LIPH_HUMAN	-10.5889	3.63841e-14	LIPH
LACC1_HUMAN	-10.5899	1.93308e-14	LACC1
TMM40_HUMAN	-10.5913	5.28045e-12	TMEM40
ELAP2_HUMAN	-10.6118	5.20744e-13	ELAPOR2
SL9A7_HUMAN	-10.6204	2.55577e-13	SLC9A7
SHB_HUMAN	-10.6358	1.35193e-10	SHB
RAI3_HUMAN	-10.661	3.32228e-12	GPRC5A
P3H2_HUMAN	-10.7769	1.42901e-12	P3H2
MATN2_HUMAN	-10.977	1.95254e-14	MATN2
BST1_HUMAN	-10.9879	7.76005e-14	BST1
IL32_HUMAN	-11.0114	1.59332e-14	IL32
MARE3_HUMAN	-11.0125	1.14145e-13	MAPRE3
JUNB_HUMAN	-11.0998	2.00815e-14	JUNB
IBP7_HUMAN	-11.4072	7.76005e-14	IGFBP7
GPC4_HUMAN	-11.8153	9.74402e-11	GPC4
OXYR_HUMAN	-12.1446	9.73177e-13	OXTR
PHLA1_HUMAN	-12.2477	7.01788e-16	PHLDA1
ERG24_HUMAN	-12.3024	7.01788e-16	TM7SF2
CLD1_HUMAN	-12.3694	1.14145e-13	CLDN1
HBEGF_HUMAN	-12.3917	1.0763e-14	HBEGF
UROK_HUMAN	-12.8086	1.95254e-14	PLAU
MOXD1_HUMAN	-13.0405	1.20542e-13	MOXD1
CBPA4_HUMAN	-13.3154	9.91026e-14	CPA4

### Sheet: Supp. Table 7
Suppl. Table 7	ROSE super-enhancer analysis results for JN-DSRCT-1 and Me-5A cell lines
JN-DSRCT-1 wild type (SRR21493535 vs. SRR21493529)										JN-DSRCT-1 shGFP (SRR21493523 vs. SRR21493516)										JN-DSRCT-1 shWT1 (SRR21493528 vs. SRR21493525)										MeT-5A control (SRR21493509 vs. SRR21493495)										MeT-5A EWSR1::WT1 plusKTSminusKTS (SRR21493486 vs. SRR21493495)
CHROM	START	STOP	NUM_LOCI	CONSTITUENT_SIZE	SRR21493535_JN_DSRCT_1_H3K27ac_sorted.bam	SRR21493529_JN_DSRCT_1_INPUT_sorted.bam	enhancerRank	isSuper		CHROM	START	STOP	NUM_LOCI	CONSTITUENT_SIZE	SRR21493523_JN_DSRCT_1_shGFP_H3K27ac_sorted.bam	SRR21493516_JN_DSRCT_1_shGFP_INPU_sorted.bam	enhancerRank	isSuper		CHROM	START	STOP	NUM_LOCI	CONSTITUENT_SIZE	SRR21493528_JN_DSRCT_1_shWT1_H3K27ac_sorted.bam	SRR21493525_JN_DSRCT_1_shWT1_INPUT_sorted.bam	enhancerRank	isSuper		CHROM	START	STOP	NUM_LOCI	CONSTITUENT_SIZE	SRR21493509_MeT_5A_control_H3K27ac_sorted.bam	SRR21493495_MeT_5A_control_INPUT_sorted.bam	enhancerRank	isSuper		CHROM	START	STOP	NUM_LOCI	CONSTITUENT_SIZE	SRR21493486_MeT_5A_EWSR1_WT1_nKTSpKTS_H3K27ac_sorted.bam	SRR21493495_MeT_5A_control_INPUT_sorted.bam	enhancerRank	isSuper
chr1	223977052	224026312	16	32	483048	16551.4	1	1		chr1	205216590	205294429	21	46	227017	13925.4	1	1		chr1	205227859	205279981	13	26	243722	10544.3	1	1		chr14	61928404	62028386	26	52	386620	17876.8	1	1		chr20	52445702	52569431	32	66	203720	38455	1	1
chr1	243654657	243732479	18	36	485500	25471.1	2	1		chr8	124679178	124733141	15	30	222873	12233.4	2	1		chr17	57860764	57914768	17	34	203914	6507.48	2	1		chr22	30571835	30639420	16	32	296685	10583.8	2	1		chr20	30249333	30301048	24	48	150005	18089.9	2	1
chr8	124656177	124702954	10	22	448498	11951.5	3	1		chr4	190643273	190667206	6	12	211118	9400.88	3	1		chr1	218633185	218672374	15	30	192614	14190.3	3	1		chr20	33890315	33933113	12	24	280811	18595.7	3	1		chr6	43960798	44041597	19	40	122871	8799.01	3	1
chr1	221307788	221364897	16	32	379775	18646.1	4	1		chr1	223998785	224023084	9	18	165549	9445.02	4	1		chr12	12710755	12769505	12	30	183976	6162.88	4	1		chr20	49944456	49988758	15	30	259180	15013.9	4	1		chr3	134029335	134082750	17	34	116990	5945.09	4	1
chr1	44283382	44379618	52	104	355563	10172.1	5	1		chr1	243677352	243702582	10	20	161709	9907.82	5	1		chr1	151945253	151974065	10	20	150888	8525.47	5	1		chr3	55195146	55236894	9	18	245528	8320.38	5	1		chr6	161815249	161883575	15	30	119413	10337.7	5	1
chr1	205216613	205293972	27	66	349113	14806.5	6	1		chr5	79452332	79510295	20	40	151011	9326.25	6	1		chr1	204256229	204332526	18	40	156828	17082.9	6	1		chr10	63507685	63525383	6	12	235734	5813.79	6	1		chr4	95367986	95492360	46	96	123118	20422.2	6	1
chr17	62550126	62667215	52	112	331900	14460.5	7	1		chr8	7378796	7433125	23	46	146536	7953.77	7	1		chr11	29304310	29355707	21	42	149632	11605.4	7	1		chr6	151362887	151408897	15	30	227230	8544.06	7	1		chr14	71315995	71388897	22	46	110075	10308.3	7	1
chr22	28246191	28277664	12	24	285715	5356.7	8	1		chr1	44286202	44339961	17	34	143262	5096.35	8	1		chr3	64129834	64228151	21	44	137192	10126.7	8	1		chr20	36701672	36830372	35	78	246383	42149.2	8	1		chr11	73834732	73878885	20	40	102554	5457.31	8	1
chr1	247500472	247539679	12	24	287642	7555.19	9	1		chr1	247500355	247533887	9	18	144667	6957.89	9	1		chr20	45950080	46021293	16	32	123092	5397.95	9	1		chr20	10269890	10350905	17	34	218133	20448.2	9	1		chr7	80096320	80178658	21	42	105022	11807.3	9	1
chr1	245420577	245508412	34	68	285104	18761.6	10	1		chr1	221307670	221357402	13	26	152593	17097.9	10	1		chr1	172307608	172332281	10	20	121189	5109.78	10	1		chr20	10534443	10617463	24	48	216500	25412.4	10	1		chr20	31089428	31172521	37	74	106401	14641	10	1
chr1	204256242	204318277	29	58	252396	14230.8	11	1		chr17	62551929	62667194	44	94	134168	14385.1	11	1		chr18	3601674	3624686	4	8	116712	3235.49	11	1		chr20	52196346	52241804	9	22	205197	18096.8	11	1		chr9	132217704	132262262	16	32	96971.6	5685.6	11	1
chr3	197632833	197668922	18	36	228371	3998.66	12	1		chr22	28245982	28277222	9	18	125216	5773.15	12	1		chr15	68131993	68135901	3	6	112308	2978.29	12	1		chr1	218620465	218674857	16	32	192972	9306.47	12	1		chr20	33891622	33926827	9	18	104179	15588.8	12	1
chr1	231317379	231347540	13	26	224048	5944.73	13	1		chr8	7565008	7612981	14	40	112204	4130.48	13	1		chr8	128864224	128931670	21	42	119366	13738.8	13	1		chr20	52732274	52766037	14	28	193246	13282.4	13	1		chr1	181065384	181147086	20	40	96833.2	9117.94	13	1
chr2	50624008	50721464	28	56	226702	13039.6	14	1		chr3	197633231	197668857	15	30	110847	3819.11	14	1		chr6	12313280	12355230	8	16	109733	5000.44	14	1		chr15	33063116	33143562	22	44	191848	12227.8	14	1		chr20	55354664	55366425	4	8	89376.5	4335.1	14	1
chr7	158572046	158619128	24	48	203809	5640.42	15	1		chr7	153130725	153155844	4	8	109077	3383.53	15	1		chr1	212734718	212770164	5	16	114845	10254.5	15	1		chr15	39410560	39505440	30	60	186544	14023.3	15	1		chr22	36719337	36794499	23	52	94320.8	9410.28	15	1
chr1	151073405	151114810	13	26	199957	8127.8	16	1		chr6	168929705	169000775	23	46	109270	5124.15	16	1		chr3	159480578	159601060	29	66	117627	13530.1	16	1		chr15	99396341	99448876	12	24	182039	9582.38	16	1		chr15	60639265	60701094	27	62	95352.7	10616	16	1
chr4	94317425	94335629	5	10	185888	4665.69	17	1		chr1	234735603	234776043	12	32	113596	11064.4	17	1		chr1	181063378	181122168	14	28	110408	6419.87	17	1		chr20	43120233	43130687	5	10	171438	4637.39	17	1		chr3	171843456	171939117	33	66	96627.2	12416.8	17	1
chr10	6821443	6845069	9	18	180640	2537.43	18	1		chr1	204239139	204289273	17	34	109092	10402.8	18	1		chr1	150534350	150546277	2	4	105711	3161.85	18	1		chr17	57907259	57932927	6	12	171447	5372.31	18	1		chr11	65239457	65283983	11	26	90423.4	6905.98	18	1
chr5	79447495	79500429	19	38	184189	8453.56	19	1		chr13	113348467	113426154	28	56	102702	5072.96	19	1		chr18	56658602	56676447	4	8	103838	2617.86	19	1		chr10	95187019	95237979	16	32	169717	7812.17	19	1		chr9	114774994	114837486	25	50	94431.7	12154.7	19	1
chr8	114694985	114707719	4	8	168462	5052.85	20	1		chr1	181060332	181121863	18	36	102806	7814.44	20	1		chr5	5326217	5363612	9	18	104448	5029.63	20	1		chr5	172285688	172358642	20	40	159696	8090.6	20	1		chr9	130266654	130377989	45	104	93488	13471.5	20	1
chr21	26744772	26773177	9	18	160982	4124.41	21	1		chr8	103517507	103560347	13	26	105451	11236.9	21	1		chr7	83647236	83687787	8	16	105595	6196.19	21	1		chr20	22743746	22785615	10	20	160048	10580.3	21	1		chr21	47010330	47074947	12	24	88867.8	9686.09	21	1
chr11	68371547	68459688	38	84	161386	5764.42	22	1		chr5	112483817	112574059	26	52	107884	15882.6	22	1		chr22	30574434	30634581	17	34	103621	5491.42	22	1		chr22	40881366	40937236	14	28	154056	7832.97	22	1		chr17	78535851	78571363	15	30	82551.2	3622.22	22	1
chr11	1944208	2007484	23	48	155868	2587.99	23	1		chr9	141065440	141112791	13	28	91714.2	5251.23	23	1		chr8	101499893	101539687	10	20	105864	10103.7	23	1		chr8	129180500	129196099	4	8	147953	5222.55	23	1		chr19	39145893	39228291	43	86	87259.5	9113.22	23	1
chr7	158396538	158419096	8	16	154322	2264.82	24	1		chr7	158563588	158618952	27	54	91334	6339.18	24	1		chr14	68658234	68727950	17	34	104239	9063.08	24	1		chr1	8138006	8215515	16	32	151437	9370.84	24	1		chr16	29224149	29285717	18	36	84015.7	6255.31	24	1
chr1	202512098	202555438	12	24	162434	11749.5	25	1		chr21	37344656	37382702	12	24	88091.7	3367.07	25	1		chr15	99387032	99458386	21	42	102950	7813.26	25	1		chr21	44998658	45032057	10	20	148933	7421.26	25	1		chr6	112087426	112146933	25	50	85404.4	8795.13	25	1
chr18	55916582	55998231	21	42	159150	8548.65	26	1		chr8	7869307	7896110	9	18	87246.4	4055.29	26	1		chr9	140560072	140680636	36	78	102612	7511.14	26	1		chr12	46824625	46898230	26	52	153724	12218.4	26	1		chr6	151357328	151409633	14	28	85701.7	9995.49	26	1
chr1	219960343	219985175	7	14	155933	7514.16	27	1		chr5	80252286	80299876	19	40	91901	8851.74	27	1		chr7	80453952	80530769	30	60	104095	9940.12	27	1		chr8	94850510	94917316	14	28	146292	11717.8	27	1		chr20	4461534	4494062	10	20	82582.1	8105.98	27	1
chr15	91114741	91160888	22	44	152571	4725.45	28	1		chr1	183797181	183858203	18	36	93052.4	11118.2	28	1		chr1	219339263	219384847	12	26	108836	17736.7	28	1		chr12	109197183	109248200	15	32	135664	6923.01	28	1		chr15	67361899	67444671	35	76	88135.6	13996.7	28	1
chr10	7757184	7765709	6	12	146338	935.192	29	1		chr1	202512092	202561887	12	24	93226.2	12941.7	29	1		chr20	33893406	33926872	8	16	94484.6	3393.45	29	1		chr3	45126660	45195970	22	46	131017	9405.37	29	1		chr8	142986266	143021292	10	20	77022.2	3334.48	29	1
chr1	181063950	181121884	21	42	151526	7067.95	30	1		chr11	68375170	68444726	24	48	84684.4	4611.56	30	1		chr6	168326478	168365600	19	38	96650.9	5801.79	30	1		chr10	69843005	69866266	7	14	127359	6329.32	30	1		chr14	61979173	62061993	27	54	89337.9	16249.3	30	1
chr1	49029623	49093383	11	22	146495	6369.62	31	1		chr10	6820790	6845045	12	24	81028.7	3065.83	31	1		chr1	156056592	156099934	12	28	94723.9	4940.99	31	1		chr5	57099618	57138161	8	16	126887	7989.96	31	1		chr16	53065690	53086394	8	16	74915.4	1966.88	31	1
chr4	112553490	112619887	31	62	150263	10530.6	32	1		chr2	48698410	48759827	21	52	83692.9	7001.54	32	1		chr6	2839352	2866988	7	16	92307	2741.49	32	1		chr20	52384014	52408099	6	12	125314	8726	32	1		chr17	57902642	57932931	13	28	79287.5	6627.23	32	1
chr3	4315148	4353173	17	38	143221	5422.36	33	1		chr14	70465838	70491268	6	12	77566.6	2174.26	33	1		chr1	150576985	150607937	9	22	95781	6793.96	33	1		chr12	52537226	52611164	16	40	125746	9227.46	33	1		chr20	62073030	62134779	15	40	81650.7	9212.95	33	1
chr17	46294292	46343187	16	32	143996	6483.48	34	1		chr1	49057044	49077124	6	12	78049	2664.62	34	1		chr7	130569115	130648000	23	48	96223.9	7738.62	34	1		chr7	130570334	130609970	17	36	122880	8601.01	34	1		chr20	56492640	56521684	8	16	76894	4780.64	34	1
chr6	168931044	168985103	16	32	141245	4584.2	35	1		chr21	26737804	26758630	12	24	78107.9	3294.67	35	1		chr12	71357094	71407891	12	24	93512.2	6085.48	35	1		chr8	118947318	119017444	27	54	134284	20294.5	35	1		chr14	73061892	73084373	7	14	73679.2	2311.05	35	1
chr18	55844836	55901967	22	54	142102	5981.62	36	1		chr1	245421591	245480232	18	36	87597.9	13276.3	36	1		chr20	10521755	10617541	24	48	96868.4	10000.1	36	1		chr15	67363799	67402466	17	34	119941	6515.39	36	1		chr22	30579795	30651816	24	52	81765.4	11465.7	36	1
chr10	3661836	3710601	9	18	140204	4925.27	37	1		chr15	68131517	68148588	7	14	77319.7	3673.68	37	1		chr9	132220814	132262583	16	32	88838.5	2414.25	37	1		chr6	140362003	140400383	10	20	121304	8719.94	37	1		chr3	55192721	55238953	15	30	79551.4	9348.11	37	1
chr5	80252826	80299921	8	22	143263	7992.02	38	1		chr8	41649901	41681136	8	22	75479.4	3351.52	38	1		chr5	28394185	28414436	8	16	90716.4	4750.88	38	1		chr1	214551816	214629329	31	62	122292	11061.1	38	1		chr1	17215788	17252025	7	18	76605	7555.41	38	1
chr5	111102527	111125363	6	12	139427	4880.05	39	1		chr2	103973706	103986336	4	8	73787	2344.13	39	1		chr7	80349973	80413146	20	40	95618.7	9798.13	39	1		chr3	5028395	5068544	13	26	119170	8824.75	39	1		chr21	44804385	44830694	9	18	71213.2	2452	39	1
chr15	86926201	86951708	9	18	135389	3767.38	40	1		chr1	150106289	150138110	9	22	78556.5	7264.73	40	1		chr8	94834503	94870194	14	28	93767.4	8176.81	40	1		chr3	171488967	171556119	18	38	119698	9589.31	40	1		chr8	124673993	124706440	13	26	76026.6	7676.96	40	1
chr13	76985299	76996934	3	6	133336	1717.33	41	1		chr11	1962254	2004635	10	22	72416.4	1538.43	41	1		chr5	52133371	52189083	15	30	97468.1	11966.9	41	1		chr4	15659637	15698146	10	26	117306	8541.3	41	1		chr1	234734568	234755928	6	14	71831.5	3964.42	41	1
chr13	113348419	113426173	27	54	135937	4486.41	42	1		chr1	231324622	231348327	10	20	74156.4	4183.93	42	1		chr15	48839428	48895353	17	34	92030.2	7080.1	42	1		chr2	161208887	161289662	29	58	120298	12972.5	42	1		chr20	55956834	56028250	26	62	80035.9	12269.3	42	1
chr2	75083487	75105326	4	8	132115	2020.11	43	1		chr4	55943515	56016387	19	42	78716.3	8839.37	43	1		chr13	109412567	109472215	15	30	92484.2	7730.38	43	1		chr4	67420897	67440345	5	10	110581	3607.6	43	1		chr3	194815325	194840860	8	16	69618.6	1904.91	43	1
chr15	33274143	33315807	18	36	134546	4983.01	44	1		chr5	40548180	40601627	13	26	79240.5	9722.01	44	1		chr1	218817655	218859652	13	26	97210.5	12762.9	44	1		chr9	73018589	73035644	5	10	109925	3699.23	44	1		chr20	61785458	61814105	12	30	71557.3	4024.9	44	1
chr1	243798809	243820626	4	8	136103	7731.94	45	1		chr4	95429302	95474842	10	20	76457.1	7245.41	45	1		chr1	23870576	23920448	9	18	87774.7	3715.46	45	1		chr16	11706781	11733953	10	20	110560	4839.33	45	1		chr8	19029811	19095890	22	44	75554.7	8471.33	45	1
chr18	56578945	56675844	27	54	137519	9205.41	46	1		chr2	50622389	50670857	12	24	75900.9	6960	46	1		chr1	234836480	234867480	5	10	89531.1	6968.8	46	1		chr21	39507486	39553006	11	22	113017	7615.5	46	1		chr21	44998656	45032139	17	34	73876.9	7443.27	46	1
chr14	77679624	77693388	5	10	128271	1110.75	47	1		chr18	3603403	3634714	9	18	72660.3	4624.63	47	1		chr6	12571057	12613912	17	34	88379.9	6059.7	47	1		chr5	136526063	136617836	35	70	115643	10287.8	47	1		chr5	139013982	139092143	32	66	74276.4	8277.25	47	1
chr4	3336297	3368709	13	26	130468	3312.51	48	1		chr11	76726532	76772660	17	38	73006.8	5023.34	48	1		chr8	101913254	101960167	15	30	95876.1	14322.5	48	1		chr8	19498510	19545167	9	22	110754	6480.66	48	1		chr8	118990248	119047170	16	32	84113.6	18533.8	48	1
chr13	21031665	21068916	14	28	129604	3017.33	49	1		chr6	168323224	168345545	8	16	70547.8	2921.82	49	1		chr14	55554533	55600154	13	32	82651.6	3745.48	49	1		chr20	5623787	5640117	5	10	109395	5121.09	49	1		chr8	131430279	131465326	21	42	71927	6788.6	49	1
chr14	70460092	70494528	16	32	129596	3302.41	50	1		chr14	103858539	103914942	28	56	73735.6	6334.06	50	1		chr2	165550940	165601464	14	28	84390.2	6790.43	50	1		chr2	227509514	227568358	15	30	112192	8014.55	50	1		chr16	11591800	11627967	14	28	67805.9	2817.41	50	1
chr21	33814665	33872271	17	34	128525	3905.69	51	1		chr5	111102478	111125852	8	16	71599.2	4929.58	51	1		chr10	95197598	95239100	15	30	81094.9	3639.73	51	1		chr1	172887678	172945362	15	30	111601	8704.52	51	1		chr9	136737923	136825193	33	66	72102.5	7400.5	51	1
chr14	71361432	71402074	16	36	128632	4600.67	52	1		chr14	103724266	103738340	7	14	68387	1774.73	52	1		chr6	151325610	151389428	14	28	80774.4	5130.97	52	1		chr11	12051440	12111941	12	24	108623	5777.85	52	1		chr20	45846987	45865916	11	22	67953.2	4274.17	52	1
chr20	25179195	25218902	25	50	123274	3208.33	53	1		chr2	118605458	118644652	14	28	70439.5	4189.84	53	1		chr12	7979019	8012997	14	28	77367.9	2922.11	53	1		chr6	134609483	134625934	4	8	106673	3971.27	53	1		chr18	55872524	55901846	13	30	67637.1	4122.67	53	1
chr9	141066032	141112131	16	34	123495	4148.91	54	1		chr1	233078110	233123940	11	24	78094.3	11906.6	54	1		chr11	12088234	12124454	10	20	76652.4	3031.61	54	1		chr8	119909074	119941813	8	16	111401	8983.58	54	1		chr6	150572494	150656604	25	50	69130	5963.4	54	1
chr15	32937634	32996693	26	52	123971	6106.7	55	1		chr5	102547471	102608062	14	30	78622.9	13002.8	55	1		chr1	230592814	230600773	3	6	75389.2	2525.39	55	1		chr3	171847212	171886554	14	28	108037	5661.31	55	1		chr16	11640909	11690882	16	34	69972.2	7041.2	55	1
chr14	70273018	70323149	18	36	121432	4226.04	56	1		chr1	234835697	234887336	10	20	74757.8	9346.66	56	1		chr2	40431315	40478763	14	28	78203.8	5755.44	56	1		chr5	81685351	81717443	7	14	105377	6203.38	56	1		chr11	65158536	65198043	12	26	67268.6	4365.52	56	1
chr8	141001327	141015043	6	12	117730	1784.45	57	1		chr10	120971153	121030729	28	56	70829.9	5564.4	57	1		chr7	129992544	130013578	5	10	73152	1581.76	57	1		chr2	46290070	46325437	11	22	104166	5255.54	57	1		chr12	109224668	109255826	12	26	66270	4633.19	57	1
chr3	56846697	56858209	3	6	115852	1655.43	58	1		chr3	56844968	56860014	5	10	67199.9	2210.26	58	1		chr7	158572156	158619038	21	42	76150.4	5044.5	58	1		chr14	51975268	52020905	11	22	107726	9811.95	58	1		chr1	42309847	42367658	19	38	67083.9	5763.76	58	1
chr2	103977257	103987891	5	10	115543	1754.61	59	1		chr12	131904162	131920642	5	10	66434.2	1489.79	59	1		chr1	225688819	225707249	5	10	77647.4	6773.02	59	1		chr6	43979622	44041460	14	28	104537	7129.92	59	1		chr4	15679248	15698852	6	16	66359.5	5169.57	59	1
chr17	77337869	77383685	11	22	115860	2460.32	60	1		chr6	19751323	19805399	14	28	71402	6494.53	60	1		chr1	219706682	219751149	11	22	83589.1	12859.9	60	1		chr17	57829771	57847662	7	14	101313	4619.46	60	1		chr12	50983575	51038594	21	42	66853.6	7064.44	60	1
chr13	51901490	51909467	3	6	112797	1078.49	61	1		chr8	126432042	126446586	6	18	67610.7	2827.35	61	1		chr12	8106961	8147658	14	28	74080.7	3622.03	61	1		chr5	31902137	31929758	11	22	101565	5062.93	61	1		chr9	132312290	132373157	28	56	64318.2	5240.65	61	1
chr5	112483570	112574152	19	38	124559	14121.7	62	1		chr14	70299804	70321760	12	24	67874.8	3141.9	62	1		chr6	16636452	16753113	28	56	82187.7	11829.4	62	1		chr21	46459884	46484910	5	10	101493	5463.18	62	1		chr14	68591524	68677320	23	46	76126.8	17150.6	62	1
chr20	56054446	56087020	12	24	112976	2928.4	63	1		chr1	68147992	68232170	27	60	73588.4	9478.44	63	1		chr13	109797818	109833971	18	36	73860.6	3994.91	63	1		chr20	48644229	48667747	8	16	105356	9630.62	63	1		chr9	3848512	3881219	6	12	62977.3	4199.58	63	1
chr9	135050842	135070339	8	16	111084	1392.09	64	1		chr8	98073061	98102846	9	18	71278.5	7815.58	64	1		chr14	68592323	68614022	6	12	72587.5	2781.81	64	1		chr18	74766545	74827127	10	20	103020	7578.81	64	1		chr14	77488358	77509551	8	20	62803.3	4815.05	64	1
chr1	243525012	243583355	16	32	128209	18582.2	65	1		chr4	112553138	112619951	26	52	72886.3	10609.9	65	1		chr5	79444986	79525673	23	46	81114.6	11320.4	65	1		chr3	16509856	16536305	5	10	100207	6487.94	65	1		chr3	178043142	178112206	21	42	65224	7376.04	65	1
chr2	100889709	100919547	10	20	111141	2151.32	66	1		chr13	24766862	24802890	12	24	65931.2	3797.35	66	1		chr1	163124400	163165741	10	20	76423	7490.99	66	1		chr11	12179522	12221716	12	24	97738.2	4662.44	66	1		chr14	96665070	96719859	21	46	64179.8	6684.26	66	1
chr10	3442692	3541135	21	42	116409	8298.74	67	1		chr21	44935899	44961411	12	24	64213.7	2474.66	67	1		chr17	35806026	35855017	8	20	73084.8	4370	67	1		chr5	76081795	76134235	15	34	101634	8720.77	67	1		chr14	69223315	69283343	13	28	65508.6	8752.08	67	1
chr12	131904086	131920983	6	12	108070	1069.58	68	1		chr18	13259410	13291295	11	22	64863.7	3185.31	68	1		chr1	201417216	201451588	12	28	74841.6	6176.65	68	1		chr6	113950376	113976101	6	12	98807.2	6320.63	68	1		chr3	17101456	17137200	11	22	61243.8	4689.61	68	1
chr21	37345617	37382455	11	22	110260	3392.78	69	1		chr8	140958479	140979905	6	12	63161.7	1491.25	69	1		chr5	14146607	14219159	20	40	80191.7	12283.1	69	1		chr6	37093948	37113685	8	16	95469.8	3582.27	69	1		chr16	88240162	88279598	11	22	60191.2	3912.05	69	1
chr1	238806134	238817026	3	6	110657	4543.05	70	1		chr8	121649609	121667120	5	10	65230.2	3623.03	70	1		chr1	218503991	218575788	19	40	88288.8	20426.2	70	1		chr14	96705696	96754852	19	40	98533.2	7402.89	70	1		chr4	7803768	7913508	44	88	65295.3	9031.6	70	1
chr15	87163193	87200114	10	20	110641	4604.05	71	1		chr1	236650150	236675942	8	16	67139.2	5571.07	71	1		chr8	129179954	129196037	7	14	72595.4	4807.21	71	1		chr5	172184978	172234639	11	24	97439.8	6361.57	71	1		chr14	103572048	103627601	18	42	62997.1	6816.35	71	1
chr4	95429243	95474905	16	32	112192	6461.17	72	1		chr14	77670621	77691640	6	12	61966.1	1618.46	72	1		chr1	238788040	238822045	7	14	79228.2	12020.8	72	1		chr7	47817840	47825977	3	6	93333.8	2486.67	72	1		chr6	166298754	166339577	15	30	60965.1	4878.35	72	1
chr7	80459063	80500459	11	22	111513	6130.75	73	1		chr8	141069560	141112874	18	36	63515.6	3343.84	73	1		chr6	47094881	47177857	18	36	75184.6	8388.87	73	1		chr3	15329038	15369307	16	32	100322	9906.17	73	1		chr8	129179970	129196089	9	18	61379.5	5420.82	73	1
chr1	77460742	77498994	16	32	108628	3370	74	1		chr1	156066843	156100477	11	24	63228.6	3067.42	74	1		chr1	144928184	144941039	4	10	72088.3	5642.06	74	1		chr1	145083872	145114406	5	14	102093	12060.9	74	1		chr7	47611357	47675867	21	42	65458.3	9541.03	74	1
chr8	19295968	19318046	5	10	106398	1291.56	75	1		chr1	225694857	225721396	8	16	69253.5	9392.15	75	1		chr5	76083023	76111181	11	22	69938.8	3652.09	75	1		chr11	114151823	114169517	5	10	92553.8	2687.72	75	1		chr15	33111512	33170313	22	44	66068.8	10190.2	75	1
chr13	51855580	51882150	11	22	107279	2354.1	76	1		chr3	4312332	4353367	19	44	65836.6	6040.35	76	1		chr2	189630263	189662689	7	14	70792.4	4523.43	76	1		chr19	39149091	39185399	18	36	94673.1	4988.72	76	1		chr11	36371285	36401756	11	24	59534.2	3683.94	76	1
chr16	86152078	86159221	4	8	104655	528.582	77	1		chr8	103803855	103826473	8	16	64882	5265.47	77	1		chr10	74037554	74096804	22	44	69458.8	3780.15	77	1		chr8	145002461	145041233	7	26	98682.5	9832.58	77	1		chr20	56044306	56070186	9	18	59632.7	4019.16	77	1
chr8	105985729	105990945	3	6	105180	1946.09	78	1		chr8	120573339	120619050	12	24	73101	13571.6	78	1		chr1	235092938	235153827	10	20	77335.1	12177.8	78	1		chr1	235092110	235117177	8	16	92958.5	4256.38	78	1		chr22	24528780	24604473	21	48	62764.6	7296.81	78	1
chr11	8731135	8771420	16	32	105998	3275.17	79	1		chr15	33274730	33315733	10	20	63534.1	4588.24	79	1		chr21	35050893	35076510	5	10	67846.6	3007.44	79	1		chr3	105816485	105851704	8	16	93524.1	5318.07	79	1		chr7	134376415	134456559	16	32	66816.1	11572.8	79	1
chr7	47100818	47129277	8	16	105378	2905.66	80	1		chr9	25689206	25725011	11	22	64184	5539.03	80	1		chr1	203478058	203489818	3	6	66047.7	1907.47	80	1		chr5	95806191	95872988	17	34	94317.4	7227.44	80	1		chr3	152756427	152801852	14	28	58993.4	3992.86	80	1
chr22	42796161	42858333	22	46	106333	3916.84	81	1		chr12	8113711	8148312	19	38	61486	3882.23	81	1		chr1	39568801	39680118	34	68	73268.8	9996.27	81	1		chr12	46944085	46956993	5	10	89886.1	3104.37	81	1		chr1	218633219	218672330	10	20	62202.1	7208.16	81	1
chr15	86344119	86380552	7	14	103298	3136.88	82	1		chr1	245493239	245501574	4	8	59140.2	1927.89	82	1		chr9	81471978	81494490	6	12	65982.7	2768.98	82	1		chr20	34454329	34473627	8	16	95224.1	9008.31	82	1		chr5	172293032	172364178	26	52	62772.1	8110.64	82	1
chr5	1847109	1889615	16	36	102439	3413.23	83	1		chr17	55584260	55624301	15	30	60245.7	3059.13	83	1		chr8	94885905	94898043	4	8	65553.7	2813.59	83	1		chr1	85779583	85809973	10	20	91963.2	5862.23	83	1		chr20	45901511	45933738	10	20	63400.2	8826.98	83	1
chr1	237749031	237766495	4	8	104616	5909.82	84	1		chr15	86928662	86951774	10	20	60569.6	3767.26	84	1		chr7	134506015	134605260	19	40	72577.9	10807.8	84	1		chr20	43195269	43239647	14	28	101697	15803	84	1		chr16	66435342	66457681	9	18	57478.2	2957.68	84	1
chr6	107028403	107074410	12	24	102048	4476.48	85	1		chr1	243798493	243820969	5	10	65025.3	8417.26	85	1		chr13	110993946	111077485	19	38	68685.8	7226.12	85	1		chr8	119031533	119047198	6	12	90731.7	5824.25	85	1		chr4	122577031	122612414	12	24	58424.4	3998.28	85	1
chr5	56729588	56755129	7	14	101771	4395.61	86	1		chr13	76985228	76996026	4	8	58298.4	1707.16	86	1		chr1	233233679	233249864	5	10	66233.9	5038.39	86	1		chr3	141080023	141092853	3	6	87002.8	2481.32	86	1		chr2	113956624	114015608	15	36	58895.5	4712.82	86	1
chr21	44939269	44961353	10	20	99431	2117.86	87	1		chr2	100895454	100919418	7	14	59164.7	2777.43	87	1		chr6	161836335	161867428	12	24	63622.5	2885.43	87	1		chr10	63776600	63814580	12	24	92629.4	8473.34	87	1		chr20	49082376	49158016	18	40	79164.8	25362.1	87	1
chr19	57474788	57501077	9	18	99498.6	2221.42	88	1		chr3	42054812	42109268	21	42	61306.6	5004.51	88	1		chr5	73606086	73639482	9	18	66959	6231.69	88	1		chr19	23708980	23745890	9	18	87019	3299.75	88	1		chr20	52196306	52211372	5	14	60298.7	6677.25	88	1
chr1	68154263	68230129	32	64	105090	8337.67	89	1		chr13	51900038	51936288	9	20	60312.8	4085.38	89	1		chr8	8458099	8498806	12	24	65379.5	4762.72	89	1		chr6	45575972	45624041	10	20	89687.1	6378.76	89	1		chr21	47391457	47415614	8	20	57889.8	4488.37	89	1
chr14	102070754	102140507	16	32	103018	6305.67	90	1		chr1	146974406	147002477	7	14	62519.7	7079.51	90	1		chr6	126227282	126267280	10	20	64740.8	4567.77	90	1		chr12	63116877	63130789	6	12	85788.3	2587.63	90	1		chr14	21910470	21941233	8	16	56782.3	3700.79	90	1
chr1	234847070	234863050	7	14	99953.3	3766.49	91	1		chr17	77351184	77371972	11	22	56709.7	1812.71	91	1		chr1	68154708	68238040	28	56	68432.2	8449.86	91	1		chr9	114771957	114804709	9	18	88495.9	6032.92	91	1		chr20	57179371	57221974	14	28	61476.1	8478	91	1
chr3	64042343	64078008	13	30	98799.2	3858.95	92	1		chr14	55536275	55590186	22	44	60396.5	5552.83	92	1		chr8	41649916	41692529	10	24	63553	3579.49	92	1		chr12	96178046	96209366	9	20	86740.7	5045.65	92	1		chr20	4043394	4071869	8	16	59504.2	7209.87	92	1
chr1	218473186	218501531	9	18	103281	8820.96	93	1		chr7	105617131	105631494	5	10	56314.5	1475.08	93	1		chr7	1547203	1579283	11	28	61815	1889.51	93	1		chr9	121081534	121104839	6	12	86014.1	4353.37	93	1		chr22	36813238	36867995	30	60	57900.1	5826.14	93	1
chr13	24759118	24802668	15	30	97874.3	3980.47	94	1		chr4	94324134	94335621	5	10	57791.1	3137.1	94	1		chr16	15576030	15613264	10	26	62817.5	2975	94	1		chr6	106034790	106056368	5	10	86737.1	5858.43	94	1		chr20	52352512	52403862	10	20	67504.7	15476.9	94	1
chr12	108529529	108584196	13	26	97870.3	4384.29	95	1		chr19	57474689	57501166	5	10	57306.8	2705.95	95	1		chr1	153667984	153680906	3	6	62205.2	2574.06	95	1		chr17	75106092	75142282	10	24	86765.5	6423.73	95	1		chr1	34450628	34475747	10	20	53508.5	1612.64	95	1
chr4	162359244	162378376	11	22	95145.3	3328.97	96	1		chr15	41306318	41336052	7	14	57859.4	3389.68	96	1		chr1	172349729	172386403	10	20	67289.5	7668.53	96	1		chr10	14417634	14457596	9	18	83604.5	3664.52	96	1		chr2	102351803	102451053	38	76	63788	12336.8	96	1
chr2	223776192	223793192	7	14	94040.6	2295	97	1		chr5	58411048	58425912	6	12	57601	3339.94	97	1		chr10	89590042	89608729	6	12	61926.8	2468.55	97	1		chr8	128857546	128880312	9	18	85119.8	6021.61	97	1		chr20	43478796	43496220	4	8	55317.7	3876.84	97	1
chr9	15243803	15302205	16	34	97957.7	6412.54	98	1		chr1	214577677	214656601	15	30	76201.1	22051.4	98	1		chr1	214577973	214649963	15	30	79073.8	19718.1	98	1		chr21	39641291	39696058	17	36	88969	10104.5	98	1		chr2	28609879	28633553	9	20	55120.2	3944.09	98	1
chr8	103517582	103555109	9	18	98958.7	8785.07	99	1		chr15	99322713	99388983	18	36	61412.4	7289.7	99	1		chr3	149083638	149119892	13	28	63923.1	4756.52	99	1		chr6	139888639	139938991	14	28	87335.5	9088.54	99	1		chr12	117580604	117651504	27	60	56663.3	5558.56	99	1
chr12	2661108	2684791	10	20	90935.6	1672.02	100	1		chr1	201463041	201482416	4	12	57567	3555.31	100	1		chr1	201470050	201482508	3	8	62063.3	2978.71	100	1		chr14	77490802	77509490	4	10	82242.2	4292.63	100	1		chr9	132146139	132179037	9	18	53439.5	2427.87	100	1
chr17	55583290	55622658	20	40	91821.9	2925.04	101	1		chr1	145179607	145186201	6	12	56920.7	3008.84	101	1		chr2	37993057	38029820	10	20	62842.7	3882.17	101	1		chr1	95088856	95127346	9	18	83015.2	5084.53	101	1		chrX	45598641	45684483	33	70	59746	8807.39	101	1
chr7	155046692	155075814	8	16	90563.6	1948.26	102	1		chr1	154372331	154417206	12	28	59158.7	5340.12	102	1		chr1	154381287	154417818	11	22	63352.1	4427.56	102	1		chr12	12957373	12993406	9	20	82306.6	4641.05	102	1		chr7	131815933	131847567	11	22	52765.5	1847.43	102	1
chr1	145180169	145186207	3	6	91862.7	3476.68	103	1		chr1	223095275	223131335	7	16	65575.1	12195.5	103	1		chr1	172862582	172916829	13	26	70640.4	11842.1	103	1		chr8	29495546	29538877	12	24	82146.9	6205	103	1		chr14	103695432	103769589	17	34	57990.8	7252.55	103	1
chr1	42673688	42697418	11	22	90579.8	3063.54	104	1		chr10	3661100	3710843	10	20	57895.9	4680.82	104	1		chr12	89756784	89795548	11	22	62743.4	3961.68	104	1		chr12	76016733	76059674	7	14	83258.3	7437.38	104	1		chr14	23099076	23122632	10	20	53074	2671.25	104	1
chr22	35111098	35121015	5	10	88604.4	1219.79	105	1		chr18	55870535	55902625	12	30	56587.5	3639.01	105	1		chr3	5026383	5065657	15	30	61840.8	3200.83	105	1		chr2	47074917	47114428	12	24	80950.1	5231.26	105	1		chr21	26740859	26758611	4	8	51889.1	1526.67	105	1
chr1	150118989	150138104	5	14	91136.5	3796.24	106	1		chr8	81827218	81891123	16	32	62186	9649.66	106	1		chr6	37093926	37112546	6	12	60094.2	1783.8	106	1		chr3	57938466	57971228	11	22	79968.8	4396.66	106	1		chr6	136154114	136209354	21	44	61553.9	11219.2	106	1
chr7	139728834	139745999	7	14	88849.5	1833.22	107	1		chr3	158659258	158697423	9	18	55961.3	4167.62	107	1		chr8	98542562	98572191	8	16	63986.8	5908.02	107	1		chr7	79761008	79777597	4	14	79466.3	3956.48	107	1		chr1	27796650	27902699	45	98	60734.3	10806.4	107	1
chr5	52155747	52188218	8	16	93721	6809.17	108	1		chr20	25180142	25218946	24	48	54457.5	2731.8	108	1		chr5	57111815	57137299	8	16	62820.6	4785.9	108	1		chr4	41509171	41552809	13	26	82776.9	8452.68	108	1		chr20	4008596	4026875	9	18	52967.1	3566.23	108	1
chr10	120971124	121030619	24	48	91336.7	4527.57	109	1		chr8	57800602	57818673	6	12	54451.5	2851.6	109	1		chr5	172185006	172228648	10	22	61378.1	3530.64	109	1		chr2	36705228	36729543	7	14	78235.9	4099.51	109	1		chr14	95753205	95807119	20	46	54318.4	5008.61	109	1
chr14	103856940	103915339	21	42	92451.5	5857.42	110	1		chr21	44985318	45052747	21	42	57618.1	6034.9	110	1		chr15	33111884	33170911	16	32	64374.8	6611.02	110	1		chr20	30279903	30304785	8	16	83379.6	9373.05	110	1		chr2	74784016	74815211	11	22	52189.2	3032.15	110	1
chr7	79122730	79144613	7	14	89757.5	3523.16	111	1		chr16	69858188	69898210	11	22	54654	3609.98	111	1		chr1	230209606	230243162	9	18	63860.4	6409.2	111	1		chr2	28609802	28633564	8	18	77782.5	3961.13	111	1		chr9	141060800	141102198	16	32	52091.1	3063.45	111	1
chr9	136815597	136842139	10	20	87617.8	1637.64	112	1		chr12	7965380	8012258	10	20	53956.6	3595.54	112	1		chr4	15686157	15696654	5	10	59353.2	1929.35	112	1		chr7	47613440	47650277	7	14	79866.3	6343.33	112	1		chr8	103794133	103827177	10	20	56601.1	8132.13	112	1
chr17	57857181	57882435	8	16	88851.1	2906.74	113	1		chr11	70938743	70964000	12	24	52307.2	2078.65	113	1		chr12	52558185	52597324	9	20	59577.4	2410.96	113	1		chr3	106926753	106954697	4	8	77214.9	4297.79	113	1		chr7	130571837	130604669	14	30	55597.7	7433.16	113	1
chr9	125757365	125774809	6	12	88505.6	2707.31	114	1		chr1	29738745	29780745	13	26	53415.6	3309.6	114	1		chr8	57788751	57824843	10	20	61847.3	4854.37	114	1		chr10	63539456	63603341	22	44	84800.9	11920.9	114	1		chr19	18389031	18429526	12	34	52558.5	4442.3	114	1
chr2	11421523	11481400	23	46	93551.8	7772.03	115	1		chr7	80458884	80499175	14	28	56282.5	6204.81	115	1		chr10	14424586	14458904	9	18	60173.2	3212.16	115	1		chr8	128902162	128944455	15	30	83274.9	11279.5	115	1		chr1	156066744	156110888	12	30	53882.2	5910.88	115	1
chr14	91366968	91391718	11	22	88419.4	2843.78	116	1		chr1	229544892	229581534	14	28	55673.9	6012.95	116	1		chr4	140957228	141020685	21	42	63412.6	6561.45	116	1		chr7	81229826	81268037	11	22	81607.2	9724.7	116	1		chr6	106694937	106706531	7	14	49971.3	2230.69	116	1
chr3	85526681	85537307	4	8	86707.1	1585.4	117	1		chr4	6721701	6774497	17	34	52521.5	2903.78	117	1		chr6	158424466	158465937	9	22	58291.6	2226.99	117	1		chr2	36556838	36639342	36	76	85259.6	13398.6	117	1		chr6	37091532	37112788	9	18	51137.7	3611.39	117	1
chr2	105669522	105698165	9	18	88209	3391.33	118	1		chr12	5276104	5295203	9	18	51441.2	2150.55	118	1		chr5	58411573	58430151	6	12	58981.4	3316.17	118	1		chr2	102716708	102759489	14	28	77502.1	5861	118	1		chr3	192584503	192632870	16	32	53329.5	6031.36	118	1
chr1	154372463	154419546	11	30	90559.4	5899.5	119	1		chr21	46969098	46993833	9	18	50625.1	1501.41	119	1		chr5	2133118	2164819	10	20	59654.9	4171.85	119	1		chr3	98681031	98704608	10	20	75760	4208.49	119	1		chr12	6428765	6455028	14	30	51139.3	3949.96	119	1
chr20	56221529	56238345	7	14	85163	1168.71	120	1		chr15	32954821	32997299	14	28	53743.2	4931.7	120	1		chr5	90562498	90597375	9	18	60748.8	5625.66	120	1		chr8	19028554	19072523	17	34	77706.4	6296.36	120	1		chr1	205216572	205294468	20	48	54815.4	8031.08	120	1
chr8	98073475	98102708	8	16	91072.5	7270.25	121	1		chr17	43221655	43254574	11	30	51564.3	2811.28	121	1		chr1	149950902	149979533	12	24	63391.9	8408.92	121	1		chr21	46784440	46788745	2	4	73244.4	1856.75	121	1		chr3	5028405	5080686	18	36	57242.5	10869.2	121	1
chr6	19753719	19805337	12	24	88906.8	5476.67	122	1		chr18	56486779	56539604	13	26	53311	4881.03	122	1		chr1	232730097	232768697	10	20	65770.5	10842.7	122	1		chr7	137652274	137680980	7	14	76139.8	5146.99	122	1		chr8	143263804	143307058	12	24	49820	3767.42	122	1
chr5	72703657	72740246	11	22	88973.5	6428.69	123	1		chr6	72100789	72136836	9	34	53645.1	5237.63	123	1		chr4	119938178	119970119	11	22	58854.5	4136.36	123	1		chr9	112857735	112915543	26	54	77948.3	8804.16	123	1		chr19	3035468	3059602	10	28	47551.2	1718.34	123	1
chr8	141040790	141099511	32	64	87048	4550.88	124	1		chr7	92343328	92412760	16	32	55983	8248.52	124	1		chr6	3154781	3177365	8	16	56270.3	1668.96	124	1		chr20	4527242	4582730	11	22	83509.4	14426.9	124	1		chr3	50553469	50601948	15	30	48643.8	2826.33	124	1
chr3	158944028	158955767	5	10	83778.9	1504.94	125	1		chr8	49422148	49456561	10	20	51068.9	3541.1	125	1		chr8	125274405	125295513	8	16	58709.8	4196.27	125	1		chr12	46777986	46801621	7	14	72169.5	4625.37	125	1		chr16	68097561	68125410	11	26	48955.8	3444.92	125	1
chr14	55528978	55600541	20	40	88172.8	6140.11	126	1		chr7	83367509	83412510	12	24	54059.7	6588.15	126	1		chr6	168931111	168980990	20	40	57475.6	3830.71	126	1		chr9	93913747	93976950	16	32	74946.1	7514.84	126	1		chr9	118403124	118456068	13	26	53828.2	8328.09	126	1
chr17	55653668	55710315	19	38	85384	3495.12	127	1		chr21	47599670	47622565	8	20	49405.1	1941.5	127	1		chr5	121477993	121519369	9	18	60479.3	7062.88	127	1		chr11	65239441	65260420	6	12	70470.6	3193	127	1		chr5	170025167	170079109	18	36	49572.7	4212.87	127	1
chr14	77754758	77783974	16	32	84221	2541.79	128	1		chr13	51855470	51880143	7	14	49392.9	1993.58	128	1		chr6	121800598	121853373	13	26	59804.6	6501.88	128	1		chr6	14706481	14748702	16	32	72480.8	5243.85	128	1		chr7	139731506	139741472	3	6	45599.4	652.773	128	1
chr15	86251092	86317005	30	66	86616.3	5820.12	129	1		chr6	81237747	81257459	8	16	50498.2	3116.47	129	1		chr1	225838159	225845701	3	10	55048.3	2110.25	129	1		chr20	3779135	3793770	6	12	71252	4409.53	129	1		chr21	47542675	47582154	17	34	49558	4812.49	129	1
chr15	98212292	98229745	5	10	81865	1357.84	130	1		chr1	219964262	219985129	5	10	53697.1	6389.48	130	1		chr8	94910966	94971971	11	26	65458.4	12621.9	130	1		chr1	156066772	156096524	7	18	70643.1	4070.07	130	1		chr1	164717439	164764065	21	42	51237.3	6574.27	130	1
chr1	244422993	244443940	6	12	85928.8	5638.93	131	1		chr14	71360133	71395784	11	26	51743.9	4549.07	131	1		chr4	77506901	77545893	8	16	57248.1	4421.69	131	1		chr4	95428686	95469507	20	40	72755.3	6315.01	131	1		chr12	13023277	13062114	8	20	50290	5639.13	131	1
chr8	55190603	55216320	7	14	82011.5	1774.47	132	1		chr1	234797834	234816274	7	14	52692.3	5668.46	132	1		chr15	67394402	67427725	12	26	55379.5	2635.85	132	1		chr6	138126651	138154400	8	16	70929.2	4989.27	132	1		chr1	16465906	16518427	16	32	51134.4	6628.15	132	1
chr1	234735708	234759931	8	24	86648.1	6428.78	133	1		chr5	177826311	177902327	25	50	52793.1	5792.42	133	1		chr9	97757931	97818557	19	38	59201.3	6905.3	133	1		chr8	37001174	37015621	7	14	68403.7	2700.14	133	1		chr1	223999179	224030374	10	20	47862.5	3443.93	133	1
chr1	233246087	233251619	3	6	82149.1	1992.63	134	1		chr6	150623587	150638852	6	12	48383.9	1592.14	134	1		chr12	76338628	76380521	10	20	55973.2	3875.1	134	1		chr5	14146543	14208666	20	40	79517.4	14151.6	134	1		chr1	16984879	17011094	6	12	49090.2	4755.4	134	1
chr7	131800933	131840139	14	28	81873.9	2183.77	135	1		chr18	30709	52181	11	22	49170.9	2389.83	135	1		chr10	4283755	4323295	7	14	56166.6	4218.92	135	1		chr20	49032637	49079318	14	28	81024.2	16067.6	135	1		chr2	112704078	112730703	10	20	46149.1	1815.83	135	1
chr4	148674874	148741209	25	50	86573.8	7038.14	136	1		chr15	91150334	91162933	9	18	48182.4	1513.14	136	1		chr6	81237659	81257463	6	12	54940.3	3028.03	136	1		chr6	159267903	159300807	9	18	70236.9	5425.87	136	1		chr20	52227979	52240208	3	6	49456.5	5183.87	136	1
chr1	230708131	230713985	3	6	81090.8	1618.05	137	1		chr1	223667784	223678709	3	6	48779	2225.42	137	1		chr2	191501042	191547312	16	36	58610.2	6894.23	137	1		chr10	106052657	106109850	10	30	70759.2	6142.53	137	1		chr22	27849272	27915081	16	32	51087.5	6824.39	137	1
chr9	74337533	74367078	11	22	82980.1	3536.54	138	1		chr13	24618600	24649326	11	22	49514.9	3164.78	138	1		chr11	5684714	5703022	8	16	53662.6	2079.79	138	1		chr9	118755731	118790261	9	18	70399.8	6039.3	138	1		chr5	1063355	1117899	12	30	47158.7	2923.56	138	1
chr15	48815557	48858728	12	24	83782	4986.25	139	1		chr21	46726814	46798700	17	34	49198.8	3055.16	139	1		chr4	122062447	122077522	6	12	54036.3	2481.34	139	1		chr8	130694605	130742342	15	30	73414.7	9623.78	139	1		chr5	77862933	77934848	22	44	55906.7	11786.9	139	1
chr18	56486632	56539499	14	30	83128.1	4647.01	140	1		chr7	12584120	12604948	6	12	49464.4	3578.25	140	1		chr9	114768674	114836428	20	40	57089.5	5718.44	140	1		chr1	23504040	23526351	5	12	67060.2	3277.49	140	1		chr17	62560855	62584643	13	26	46522.2	2402.59	140	1
chr3	158679328	158695246	5	10	80726.5	2395.66	141	1		chr5	2746506	2767043	4	20	48568	2704.72	141	1		chr1	151464909	151488541	5	18	56256	5064.34	141	1		chr6	151175246	151182742	4	8	65655.2	1901.74	141	1		chr17	80240322	80262835	14	28	47770.3	3730.4	141	1
chr21	44747723	44785858	12	24	80114	1872.43	142	1		chr17	46296606	46343719	17	34	52243.6	6609.95	142	1		chr1	182988723	183013954	6	16	55460.3	4412.9	142	1		chr4	41391273	41457187	25	50	76137.3	12648.9	142	1		chr11	46294641	46390763	34	82	54135.9	10102.4	142	1
chr17	8590390	8605630	6	12	79453.7	1374.65	143	1		chr19	18842153	18858937	7	14	46572.2	988.578	143	1		chr1	234626718	234700905	18	36	66538.3	15861.2	143	1		chr8	119445241	119456244	3	6	67667.3	4257.06	143	1		chr21	46773600	46805844	13	26	50407	6539.08	143	1
chr2	196424888	196435047	4	8	79087.8	1159.14	144	1		chr5	368571	394513	7	14	48166.5	2622.74	144	1		chr4	140719506	140739529	6	12	52702.5	2222.55	144	1		chr12	52661800	52678786	4	8	65866.6	2553	144	1		chr1	37894735	37964422	21	42	49331.4	5595.87	144	1
chr8	103803845	103823516	6	12	81744.8	3914.53	145	1		chr21	44739263	44785940	10	20	47652.5	2123.8	145	1		chr8	76030173	76049280	7	14	54785.5	4318.18	145	1		chr12	15774348	15817702	11	22	69839	6546.45	145	1		chr15	99433854	99448146	5	10	47069.3	3477.24	145	1
chr17	43221644	43282136	22	54	80920.1	3363.36	146	1		chr5	140936952	140956129	8	16	47994.3	2627.25	146	1		chr8	98094707	98102733	3	6	53013.3	2556.28	146	1		chr7	102505305	102533502	7	14	67901.2	4610.21	146	1		chr4	67420927	67441785	6	12	47499.9	3908.79	146	1
chr9	72457826	72492638	11	22	81105	3655.26	147	1		chr10	3442133	3510279	19	38	51722.8	6378.47	147	1		chr5	40568626	40587874	5	10	54319.8	4001.66	147	1		chr2	105991462	106027374	16	34	68240	4963.04	147	1		chr1	157969569	158007480	17	34	48192.5	4647.89	147	1
chr5	72586512	72612229	12	24	80666.5	3330.35	148	1		chr16	86151359	86159321	6	12	45953.5	777.091	148	1		chr17	17817222	17866827	12	24	54808.6	4548.78	148	1		chr19	52281031	52311133	9	18	67368.3	4563.46	148	1		chr5	1131657	1198769	16	32	47676.4	4308.59	148	1
chr1	183829887	183854527	12	24	82075.8	4930.46	149	1		chr1	233315185	233333812	3	6	51365.8	6213.97	149	1		chr11	29183145	29207560	5	10	55947	5774.15	149	1		chr8	124683685	124705614	9	18	67940.4	5205.94	149	1		chr15	99366788	99396284	10	20	46190.7	2973.2	149	1
chr1	15650041	15706213	25	50	80258.6	3123.16	150	1		chr8	2065389	2085412	7	14	46519.4	1715.97	150	1		chr10	25336700	25370295	11	22	53238	3228.48	150	1		chr16	24989542	25023872	12	24	67928.8	5211.29	150	1		chr20	61959868	61971456	8	16	45090.1	1917.81	150	1
chr15	99331063	99388983	15	30	82049.5	4934.78	151	1		chr1	44209950	44265680	19	38	50775.6	6029.99	151	1		chr8	97834310	97891210	13	26	65002.6	15010.2	151	1		chr11	27924408	27960042	16	32	67939.8	5320.16	151	1		chr6	45573804	45624033	27	54	49907.5	6785.94	151	1
chr3	194815044	194844997	10	20	78533.8	1704.33	152	1		chr4	90043197	90079971	10	20	49291.9	4670.3	152	1		chr1	164736494	164764057	8	16	53756.1	3919.46	152	1		chr15	71565821	71587664	6	12	65443.8	3020.89	152	1		chr1	17059750	17074909	4	8	46239.5	3154.59	152	1
chr12	80788806	80816246	9	18	81096.2	4623.64	153	1		chr1	120632745	120639571	3	6	47375.9	2812.99	153	1		chr3	197639475	197664179	5	10	51414	1749.04	153	1		chr8	67017887	67049862	8	22	67521.6	5144.78	153	1		chr17	19084834	19100052	4	8	49265.2	6262.21	153	1
chr6	137058973	137094159	17	34	80280.4	4088.61	154	1		chr7	47401256	47419863	7	14	46098.8	1829.07	154	1		chr2	38319779	38344190	9	18	52295.7	2819.47	154	1		chr6	112787834	112801712	5	10	66381.2	4082.91	154	1		chr14	89874503	89895633	7	18	46116.2	3150.48	154	1
chr19	18841633	18860357	10	20	77326.4	1432.39	155	1		chr2	223743907	223792294	10	20	50080.5	5941.92	155	1		chr9	37944058	38059053	23	46	54358.1	5197.77	155	1		chr10	25236760	25275352	10	22	66212.3	3936.38	155	1		chr9	33904379	33947174	15	32	45910.5	3201.07	155	1
chr5	196895	213050	5	10	77098.1	1455.57	156	1		chr1	201612608	201624920	6	16	45752.6	1968.69	156	1		chr17	48120591	48142641	6	14	50203.4	1470.73	156	1		chr7	17635080	17673230	11	22	73434.9	11258.1	156	1		chr12	648236	655956	3	6	43949.2	1298.5	156	1
chr17	55437775	55452611	6	12	77366.8	1738.78	157	1		chr2	206566656	206600406	11	22	46672.9	3236.62	157	1		chr15	35961264	36005791	10	20	53650.6	5044.91	157	1		chr20	4014630	4071850	19	38	74803.7	12857.3	157	1		chr14	51975212	52032076	14	28	54487.1	11856.1	157	1
chr16	66906967	66939583	14	30	77772.9	2557.09	158	1		chr4	3619770	3635875	7	14	45036	1755.44	158	1		chr2	28609891	28631506	4	10	49818.3	1225.57	158	1		chr20	19787687	19808807	4	8	65831	4135.3	158	1		chr14	69337961	69437261	47	94	57524.5	14924.8	158	1
chr21	44985382	45065835	32	64	83035.5	7868.3	159	1		chr17	57860757	57882811	4	8	45715.7	2644.27	159	1		chr11	65239445	65262446	12	24	50296.3	1748.08	159	1		chr9	107809877	107836008	11	22	65703.8	4052.92	159	1		chr20	59830254	59851050	4	8	45387.3	2971.75	159	1
chr4	190643853	190663967	6	12	81314.9	6376.14	160	1		chr7	47099337	47128253	12	24	45857.9	2903.17	160	1		chr8	97913817	97941114	7	14	55396.5	6936.17	160	1		chr12	50578232	50611167	20	40	66943.7	5404.63	160	1		chr20	35014252	35041487	11	22	47222.8	4836.94	160	1
chr5	177826934	177902332	31	62	80449.7	6031.84	161	1		chr15	86340915	86364330	10	20	45467.2	2545.21	161	1		chr4	39038182	39056482	5	12	50048.7	1835.49	161	1		chr17	70382259	70417849	11	22	65243.6	4010.99	161	1		chr12	95995410	96048963	22	44	49284.8	6940.47	161	1
chr12	106675285	106699240	6	16	76193.7	2213.44	162	1		chr15	87155247	87189891	7	14	46942.6	4053.35	162	1		chr15	40356224	40395451	9	18	50285.1	2392.85	162	1		chr2	226979659	227002706	5	10	65093.9	3920.29	162	1		chr2	6946552	6974328	10	20	44169.4	1827.66	162	1
chr8	41649934	41684703	7	24	77242.8	3417.79	163	1		chr2	687758	703166	5	10	44800.3	2101.65	163	1		chr2	224123804	224127507	2	4	48565.6	708.754	163	1		chr1	164670664	164724532	14	28	67507.4	6394.13	163	1		chr7	47103028	47128844	9	18	45464.6	3219.26	163	1
chr8	2066734	2084999	8	16	74375.1	1505.04	164	1		chr2	3219503	3230773	7	14	43506.7	998.522	164	1		chr17	75088513	75125594	13	26	50737.9	2881.19	164	1		chr13	38049911	38090131	15	30	65606.9	4540.84	164	1		chr5	14146560	14240103	30	60	62150	19990.1	164	1
chr13	45874310	45907950	20	40	75821.2	3098.24	165	1		chr7	154997505	155015901	6	12	43685	1341.07	165	1		chr3	99741907	99796212	15	30	53957.4	6120.17	165	1		chr7	129990131	130013547	9	18	65014.5	4025.21	165	1		chr11	121326908	121352904	5	10	43629.1	1538.96	165	1
chr15	24054371	24094510	13	26	76665.5	4270.79	166	1		chr6	75966469	75991237	7	14	46175	3896.01	166	1		chr8	67418123	67472872	16	32	54650.5	6996.92	166	1		chr20	52499512	52577241	24	48	83605.3	22720.2	166	1		chr20	35075751	35122311	16	38	53367.1	11425.8	166	1
chr6	87765835	87782218	9	18	74293.6	2011.83	167	1		chr5	72716198	72747430	8	22	47934.9	5668.61	167	1		chr3	193830237	193859684	9	24	49691.8	2385.21	167	1		chr1	205243384	205273916	8	16	64205.7	3535.61	167	1		chr16	70694390	70755604	16	38	49387.5	7566.05	167	1
chr3	72129277	72138871	5	10	73323.1	1074.53	168	1		chr17	28571959	28595271	10	20	45038.8	2797.44	168	1		chr20	50359729	50378321	8	16	48798.4	1517.11	168	1		chr14	68592715	68607596	4	8	63622.2	3211.32	168	1		chr1	172854489	172925924	24	48	52983.3	11193.9	168	1
chr10	111715824	111756273	12	24	76011.8	4295.68	169	1		chr1	234525694	234546083	7	14	47575.7	5380.66	169	1		chr4	160303948	160367966	16	32	52648.4	5595.17	169	1		chrX	115397510	115421934	10	20	63661.2	3289.91	169	1		chrX	56790105	56808835	10	20	42629.5	840.977	169	1
chr11	70940241	70964401	10	20	73431.9	1749.18	170	1		chr5	150003977	150024185	6	14	43782.7	1699.49	170	1		chr12	31645076	31684778	9	18	51283.1	4363.25	170	1		chr21	36552919	36648464	22	44	73703.4	13433.6	170	1		chr12	46760194	46803978	11	28	50294.7	8577.29	170	1
chr13	20271318	20320164	11	22	76869	5387.71	171	1		chr11	1885087	1927288	17	34	43285.6	1574.1	171	1		chr3	8878775	8896765	6	12	48731.3	1815.19	171	1		chr2	158027224	158050543	7	14	63814.8	3612.11	171	1		chr1	204257200	204289429	9	18	44701.6	3032.75	171	1
chr6	43664149	43678961	7	14	72396.6	1010.18	172	1		chr6	14445598	14463469	3	6	43539.1	1976.53	172	1		chr1	246038161	246044276	2	4	48915.7	2199.57	172	1		chr16	84819685	84869592	12	24	64325.1	4606.42	172	1		chr5	141158671	141239227	27	54	45949.1	4422.52	172	1
chr1	144937038	144943310	3	6	73729.2	2893.27	173	1		chr4	3336385	3361803	12	24	43741.8	2335.91	173	1		chr7	83805865	83867326	12	28	55603.8	8961.01	173	1		chr3	55501019	55525835	7	18	64119.6	4563.66	173	1		chr2	87745450	87812917	27	56	51538	10477.6	173	1
chr19	1742883	1767246	7	22	70175.2	784.489	174	1		chr10	111716101	111746298	8	16	44235.6	2853.62	174	1		chr1	65357257	65400373	11	22	50622.5	4126.2	174	1		chr8	13211210	13230595	7	14	62892.7	3382.68	174	1		chr2	112194843	112262275	25	52	51046	10033.9	174	1
chr16	5447640	5471428	7	14	70990.5	1843.57	175	1		chr9	123128968	123161295	8	16	43793.4	2418.06	175	1		chr2	75090404	75120718	10	20	48623.7	2531.22	175	1		chr11	86430749	86457981	8	16	62837.8	3621.86	175	1		chr17	437972	478024	15	30	43668.7	2659.45	175	1
chr2	206561839	206596795	11	22	71383.6	3160.02	176	1		chr18	55957186	55997832	10	20	45702.4	4507.64	176	1		chr2	100879396	100908387	10	20	48267.1	2307.68	176	1		chr20	46681088	46704955	5	10	68467.3	9351.09	176	1		chr21	43198758	43211384	6	12	43409.5	2462.07	176	1
chr8	57785033	57813302	7	14	71020.2	2954.11	177	1		chr8	55190423	55216692	8	16	43251.9	2093.64	177	1		chr20	52352350	52390890	8	16	49169.3	3256.63	177	1		chr3	64173249	64206028	10	20	64882.8	6113.28	177	1		chr20	48291772	48323085	12	24	53432.5	12518.9	177	1
chr2	177594934	177630567	5	10	72260.2	4386.42	178	1		chr1	230708177	230713983	4	8	42787.3	1651.81	178	1		chr3	177161628	177196633	7	14	49756.1	3892.56	178	1		chr9	73192813	73224382	6	12	63115.9	4381.78	178	1		chr17	75291363	75328126	15	34	46578.7	5746.06	178	1
chr6	168323830	168343682	6	12	69579.3	2320.7	179	1		chr1	224674773	224690536	3	6	45600.8	4527.13	179	1		chr1	25329947	25364035	14	28	47777.7	2110.05	179	1		chr2	112212500	112262188	17	36	65861.4	7368.73	179	1		chr15	39402534	39448803	16	32	47120.3	6399	179	1
chr3	195840592	195866964	6	12	68891.6	1967.35	180	1		chr3	197848745	197869708	10	20	43475.2	2421.23	180	1		chr9	75747650	75773106	8	20	49972.7	4510.8	180	1		chr5	167170652	167204774	9	18	62429.6	4063.93	180	1		chr21	44699567	44764684	19	38	46630.3	6192.63	180	1
chr4	55943538	55984384	11	22	70659.5	3823.19	181	1		chr5	36417289	36451027	6	12	46278.4	5533.03	181	1		chr6	19750936	19761753	3	6	46727.3	1345.63	181	1		chr15	101227055	101274514	14	28	63267.6	5087.6	181	1		chr12	124963385	125048814	41	82	48873.9	8466.01	181	1
chr12	33131119	33142610	4	8	68088.8	1740.89	182	1		chr10	7758367	7765842	4	8	41455.6	749.742	182	1		chr1	226951453	226971623	7	14	49838.1	4542.28	182	1		chr3	16102350	16132126	9	18	64378.7	6199.36	182	1		chr20	16368807	16414390	10	20	44443.4	4056.89	182	1
chr7	152986661	152990383	3	6	66852	516.986	183	1		chr4	140958431	141011804	17	34	46434.5	5769.62	183	1		chr7	110722782	110778138	20	46	53213.7	7938.05	183	1		chr8	128218296	128240119	9	18	63157.9	5067.3	183	1		chr20	49175109	49189912	8	16	45892.3	5610.34	183	1
chr7	80105217	80136407	8	16	71194.3	5146.35	184	1		chr2	105678864	105698184	6	12	43553.1	2890.27	184	1		chr22	32039604	32077578	12	24	48132	2905.01	184	1		chr14	69002656	69044451	9	18	63691.4	5771.89	184	1		chr8	145002512	145045104	8	44	50820.8	10831.1	184	1
chr4	6721246	6755040	16	32	68314.6	2338.54	185	1		chr6	155424175	155479077	13	26	44822	4194.51	185	1		chr12	15082734	15107946	7	14	47986	2816.18	185	1		chr7	116764606	116778551	5	10	61756.8	3851.61	185	1		chr14	34350046	34386321	6	12	42811.8	3028.96	185	1
chr12	9013339	9047382	12	24	68668.1	3040.04	186	1		chr8	7629932	7657151	12	24	45191.7	4651.73	186	1		chr15	93430116	93473926	12	28	51310.3	6142.16	186	1		chr9	81473133	81486325	5	10	60345.5	2469.54	186	1		chr9	73021914	73035601	4	8	42767.8	3043.99	186	1
chr1	242468378	242489236	5	10	70149.6	4542.87	187	1		chr9	138509236	138536337	6	12	42570.3	2051.55	187	1		chr11	95921748	95996463	20	40	49005.6	3847.82	187	1		chr2	189947955	190040751	39	84	75489.5	17974.6	187	1		chr7	55128824	55154876	6	12	44692.2	5035.85	187	1
chr5	102547334	102608018	16	36	78488.7	13089.5	188	1		chr17	55439797	55453370	8	16	41794	1757.7	188	1		chr2	181570189	181612473	8	16	51125.6	5995.87	188	1		chr8	103819527	103823884	3	6	59010.3	1592.92	188	1		chr11	48158376	48192510	11	22	41728.8	2225.54	188	1
chr9	72991045	73035591	9	26	70347	4953.52	189	1		chr1	230503078	230541396	16	36	46265.2	6230.51	189	1		chr1	151509467	151521804	2	8	48134	3053.41	189	1		chr12	13023276	13054966	8	18	62302.5	4905.61	189	1		chr19	2029335	2061847	10	26	43162.9	3716.12	189	1
chrX	56794171	56807163	6	12	65939.6	708.064	190	1		chr1	232736108	232768742	8	16	48611.6	8621.9	190	1		chr3	150063335	150094318	7	14	48733.2	3882.17	190	1		chr10	61135671	61155127	8	16	61368.1	3972.92	190	1		chr7	155046884	155065845	6	12	40897	1585.14	190	1
chr2	241840650	241862662	8	16	65976.6	895.888	191	1		chr1	5167384	5203799	10	20	41189	1343.71	191	1		chr2	40306117	40340266	7	14	49160.9	4405.22	191	1		chr1	17215815	17240908	7	14	63204.2	6019.81	191	1		chr5	172716489	172761233	12	30	44475.5	5235.05	191	1
chr1	236666808	236676178	3	6	67693.6	2693.88	192	1		chr21	46890611	46931453	11	22	41748.7	1911.41	192	1		chr17	38960221	38984941	5	16	47462.4	2743.92	192	1		chr5	167053247	167081283	8	16	61474.5	4362.4	192	1		chr5	176284139	176303936	12	24	40310.7	1286.81	192	1
chr19	48099497	48116373	5	14	66044.2	1324.77	193	1		chr18	56596886	56643160	14	28	44714.6	4877.28	193	1		chr6	14733820	14745859	4	8	45852.9	1347.16	193	1		chr13	48235720	48283140	14	28	61845.2	5078.68	193	1		chr12	125404577	125425594	8	16	42109.7	3312.28	193	1
chr4	90044543	90056962	5	10	66521.1	1921.22	194	1		chr6	16669866	16698943	7	14	43368.3	3579.38	194	1		chr11	12181080	12207904	8	16	47164.6	2768.24	194	1		chr10	91035408	91055907	5	10	59965.7	3304.44	194	1		chr16	66263250	66307524	13	26	42255.1	3754.44	194	1
chr20	59918870	59935030	8	16	65213.7	932.432	195	1		chr22	25076127	25106759	16	32	44410.3	4677.51	195	1		chr3	112338339	112406782	19	40	51537.6	7234.43	195	1		chr10	129710165	129744188	7	14	61721.1	5185.11	195	1		chr20	3779259	3793858	7	14	42900.6	4407.44	195	1
chr15	68132823	68148523	4	8	65459.6	1337.64	196	1		chr8	144298676	144325888	8	16	41237.1	1532.04	196	1		chr5	56784539	56801016	7	14	46913.3	2944.44	196	1		chr10	112148441	112186294	12	24	60935.8	4701.34	196	1		chr15	41315090	41335996	8	16	40219	1881.54	196	1
chr11	36371375	36426432	16	38	68518.4	4646.81	197	1		chr1	212767336	212770163	2	4	40896.5	1236.81	197	1		chr4	99431783	99444219	4	8	44635.3	1139.14	197	1		chr6	126225936	126252757	11	22	60813.9	4953.84	197	1		chr6	2789525	2818556	12	24	40222.5	1907.34	197	1
chr19	7994205	8034658	13	30	66059.7	2204.69	198	1		chr13	21035538	21069669	13	26	42397.5	2774.85	198	1		chr8	98240507	98257600	5	10	46828	3416.89	198	1		chr8	130489634	130528466	12	24	64771.8	8989.61	198	1		chr16	11706189	11752821	16	32	45358.9	7283.92	198	1
chr5	150006285	150024561	6	14	64943.8	1463.91	199	1		chr6	12314216	12350081	13	26	42708	3098.74	199	1		chr5	77887565	77911427	7	14	47509.2	4321.41	199	1		chr20	44400394	44409085	4	8	58536.5	2776.77	199	1		chr3	187975277	188014387	12	24	43142.2	5119.5	199	1
chr13	51923558	52009534	40	80	76054.4	12595.5	200	1		chr6	2789493	2802264	6	12	40765	1283.49	200	1		chr11	73845079	73866098	7	14	45703.7	2721.96	200	1		chr10	91922016	91994005	23	46	65690	9948.88	200	1		chr20	60540037	60560329	10	20	41032.5	3262.95	200	1
chr7	154998205	155016399	7	14	64259.4	1324.52	201	1		chr7	155047096	155075970	9	18	41223.4	1767.09	201	1		chr11	65183821	65199689	8	18	44743	1874.01	201	1		chr5	77792699	77840809	16	32	62340.9	7163.58	201	1		chr2	36588374	36639224	30	60	46660	8924.17	201	1
chr13	109232576	109253171	8	16	65817.5	3165.45	202	1		chr9	135057159	135067316	4	8	40264.4	830.843	202	1		chr22	28619439	28643014	8	16	47378.7	4722.07	202	1		chr5	142614758	142641858	9	18	57994	3371.24	202	1		chr9	93881848	93927470	13	26	43213.2	5629.75	202	1
chr12	100856312	100909277	12	26	68261.3	5656.66	203	1		chr4	56178332	56215220	9	20	43697.5	4264.25	203	1		chr1	223949439	223982361	9	18	50123.7	7660.95	203	1		chr19	13251868	13283557	12	28	59546.8	4937.15	203	1		chr16	15576039	15618712	17	38	42058.5	4651.36	203	1
chr8	58354009	58371004	7	14	64869.9	2661.42	204	1		chr1	15641594	15698302	15	30	43120.8	3793.77	204	1		chr18	56448824	56473174	6	12	44628.7	2196.37	204	1		chr10	93348838	93377196	9	20	59387.3	4891.76	204	1		chr8	19976967	20002637	15	30	39400.9	2012.53	204	1
chr6	3325286	3360754	11	22	64470.2	2298.33	205	1		chr6	168617440	168648061	7	14	41736.4	2480.3	205	1		chr6	47015181	47079997	21	42	48553.7	6196.41	205	1		chr16	25043318	25078453	6	12	59227.1	4746.74	205	1		chr14	99842389	99862053	6	12	38940.6	1590.82	205	1
chr4	105408966	105416928	2	8	62175.3	936.331	206	1		chr2	196424702	196440609	5	10	40712.4	1504.8	206	1		chr8	80836385	80876268	12	24	50304.4	8008.51	206	1		chr19	45240328	45277997	16	40	59392.7	4972.31	206	1		chr1	9816075	9881010	21	42	42655.8	5493.5	206	1
chr17	57897399	57932875	9	28	64318	3231.86	207	1		chr10	21800704	21820181	6	18	41860	2697.56	207	1		chr8	126226387	126243828	5	10	48348.2	6212.48	207	1		chr20	48378914	48392736	5	10	59357.2	5038.12	207	1		chr1	235093002	235133503	17	34	43008	6083.25	207	1
chr1	29740615	29781844	12	24	64057.5	3079.81	208	1		chr17	57906518	57931464	8	18	41804.5	2704.15	208	1		chr11	1689626	1722651	10	28	43929.9	1803.16	208	1		chr20	48804008	48812305	2	8	57811.8	3495.53	208	1		chr10	79131943	79178137	14	28	40872.5	3977.3	208	1
chr7	153546224	153555897	3	6	62345.4	1396.78	209	1		chr12	33134030	33144802	7	14	40527.5	1572.71	209	1		chr9	73169255	73216864	13	26	45942.7	3970.59	209	1		chr13	32316571	32365700	10	20	61195.1	7266.18	209	1		chr1	21621481	21669376	22	44	41936.9	5187.03	209	1
chr4	28437561	28450829	4	8	62023.9	1654.52	210	1		chr18	55916416	55942530	13	26	42526.6	3572.4	210	1		chr3	99615254	99651509	9	18	46776.2	4847.29	210	1		chr15	101708002	101746358	9	18	59083.6	5404.36	210	1		chr15	93345741	93377110	9	18	42094.1	5367.24	210	1
chr14	34361125	34372725	4	8	61912.7	1658.8	211	1		chr13	113808066	113854272	13	32	42384.8	3479.31	211	1		chr8	126372688	126401122	6	12	47388.1	5601.5	211	1		chr10	129772820	129789384	5	10	56581	3027.9	211	1		chr3	100237829	100280728	12	24	40908.5	4212.68	211	1
chr4	157842684	157880820	16	32	65311.7	5106.41	212	1		chr13	76248386	76279960	10	20	43231.1	4414.05	212	1		chr1	52088746	52137327	13	26	47016.7	5547.95	212	1		chr1	151941464	151973968	5	18	59206	5850.72	212	1		chr20	32496108	32515357	5	10	41602.9	5037.46	212	1
chr15	59735391	59742477	3	6	60936.8	918.346	213	1		chr11	90043437	90076363	9	18	40897.4	2176.41	213	1		chr17	39059790	39088598	11	22	43854.4	2503.42	213	1		chr5	59041007	59069049	8	18	56468.2	3258.48	213	1		chr10	121044476	121084710	12	24	39763.3	3206.65	213	1
chr9	138491158	138524112	9	18	62091.9	2250.76	214	1		chr1	77473026	77499384	11	22	41495.4	2820.31	214	1		chr22	24857065	24878868	5	10	44698.3	3396.91	214	1		chr11	28751709	28788983	8	16	58225.7	5058.08	214	1		chr19	42671050	42718240	22	44	39951.1	3440.15	214	1
chr1	229545302	229561933	9	18	62161.7	2567.83	215	1		chr8	109584819	109613693	7	14	47486.2	8881.64	215	1		chr1	189773540	189803713	7	14	47667.3	6523.4	215	1		chr2	87745983	87787302	15	32	59999.3	6871.35	215	1		chr2	239836149	239894521	21	42	40416.8	4156.09	215	1
chr12	2592642	2603740	6	12	60399.8	875.632	216	1		chr6	14700188	14744124	12	24	42556.4	3963.03	216	1		chr15	93347569	93374738	5	10	43747.5	2706.03	216	1		chr18	38421373	38457836	8	16	57906.9	4867.81	216	1		chr3	57935955	57984926	16	32	42957.4	6723.72	216	1
chr13	110838897	110869145	13	26	62229.2	2725.34	217	1		chr1	243504521	243557895	16	32	56619.1	18083.1	217	1		chr2	70332115	70371342	12	26	44051.9	3012.63	217	1		chr12	94171120	94199033	8	16	57054.2	4284.65	217	1		chr3	58011196	58052426	14	28	42780.2	6592.68	217	1
chr2	173892806	173927807	13	26	63148.8	3654.1	218	1		chr5	28858164	28866661	4	8	40866.3	2447.99	218	1		chr1	143992472	144013841	5	10	49770.5	8872.41	218	1		chr3	58012339	58049661	18	36	58868	6270.1	218	1		chr16	65993238	66014849	7	14	38312	2308.05	218	1
chr2	192082777	192099094	7	14	61707.6	2227.27	219	1		chr1	144924426	144941122	5	14	46114.4	7740.27	219	1		chr5	72730185	72747422	4	12	43309.7	2520.05	219	1		chr2	151443150	151482433	11	22	57911	5401.41	219	1		chr9	90216068	90235916	7	14	37772.7	1776.4	219	1
chr14	90802641	90813688	6	12	60420.5	1004.17	220	1		chr4	8909352	8919330	4	8	38393.3	410.096	220	1		chr12	85024755	85050416	5	10	44593.7	3941.53	220	1		chr3	10231042	10270194	11	22	59330.9	6902.5	220	1		chr1	155057572	155104601	20	44	40082.8	4115.04	220	1
chr5	28858099	28866641	3	6	61957.7	2670.23	221	1		chr3	194815496	194845482	16	32	39566.5	1781.17	221	1		chr2	238164331	238235997	22	44	47041.6	6736.6	221	1		chr10	69885435	69899489	5	10	55221	2904.96	221	1		chr15	61327297	61390013	17	34	39103.4	3392.94	221	1
chr8	49422780	49456475	8	16	61473.2	2830.38	222	1		chr13	109232688	109252524	6	14	40695.5	2921.84	222	1		chr6	132539101	132561005	7	14	43722.6	3427.98	222	1		chr3	115503318	115527742	9	18	55066.4	2855.17	222	1		chr1	11390924	11448360	14	28	38338.5	2665.03	222	1
chr9	93906778	93924933	6	12	60078.5	1546.81	223	1		chr2	191410333	191444085	9	18	41957.1	4198.75	223	1		chr4	77447676	77492008	12	24	44345.3	4229.27	223	1		chr17	66377784	66382320	2	4	53105.7	932.602	223	1		chr2	47400361	47436457	11	28	40669.4	5089.54	223	1
chr20	56496935	56512626	4	8	59489.3	990.102	224	1		chr6	143204070	143207147	2	4	38423.1	671.709	224	1		chr8	119451781	119456362	2	4	41403.5	1788.88	224	1		chr3	124823415	124873090	20	40	58666.2	6542.2	224	1		chr20	32359345	32378294	7	14	39626.1	4157.41	224	1
chr2	178557698	178597157	12	24	62929.2	4581.19	225	1		chr6	4008537	4042618	11	22	42509.2	4928.11	225	1		chr1	232659799	232714316	16	32	54675.1	15395.6	225	1		chr22	36720073	36733724	7	14	53720.8	1852.44	225	1		chr20	56644052	56654602	4	8	37600.2	2147.98	225	1
chr5	112598852	112622501	9	18	62492.5	4237.9	226	1		chr6	2839313	2866321	10	22	39782.8	2249.77	226	1		chrX	105506963	105546128	13	26	40782.5	1507.85	226	1		chr1	8079499	8118996	14	30	56938.9	5233.35	226	1		chr2	151315739	151352969	13	28	42047.6	6608.32	226	1
chr14	103727619	103737411	4	8	59294.5	1121.18	227	1		chr11	36331851	36392855	17	34	43239.6	5801.48	227	1		chr3	42054731	42122470	20	40	44565.5	5534.28	227	1		chr12	76078372	76116365	9	18	58117.9	6637.38	227	1		chr6	134117572	134136425	9	18	38062.3	2641.31	227	1
chr1	5182154	5203080	8	16	58741.4	613.132	228	1		chr1	164779837	164826641	9	18	45367.1	7998.8	228	1		chr14	71350349	71387928	9	24	43276	4377.95	228	1		chr6	136372159	136411522	20	40	58761.1	7514.4	228	1		chr10	75647990	75659121	5	10	36881.5	1536.08	228	1
chr2	48698401	48753482	19	38	62979.6	5028.9	229	1		chr17	8484822	8511845	10	20	41085.8	3775.11	229	1		chr1	223895370	223927793	11	28	44776.2	6124.7	229	1		chr1	218829982	218885541	17	34	59153.7	7967.16	229	1		chr17	73671492	73703492	12	24	40211.2	4892.8	229	1
chr6	125420059	125422863	2	4	58278.1	471.633	230	1		chr17	42161992	42230660	18	46	40369.9	3151.86	230	1		chr8	128813034	128825112	5	10	41458.9	2872.15	230	1		chr20	43350390	43364151	5	10	56731.1	5858.06	230	1		chr10	74056865	74095123	11	22	40392.8	5092.14	230	1
chr10	21928313	21939388	5	10	58838.2	1192.78	231	1		chr1	238032726	238060494	7	14	43504.1	6347.76	231	1		chr10	3484362	3541377	11	22	43485.3	4914.69	231	1		chr14	89450030	89474657	7	14	54423.2	3696.51	231	1		chr8	144094152	144110011	9	22	38247.2	2986.25	231	1
chr2	136913026	136936566	5	10	59648	2078.58	232	1		chr9	136816299	136831945	5	10	38154.3	1031.07	232	1		chr1	97556951	97564109	5	10	39269.5	819.591	232	1		chr15	39160946	39187418	6	12	54598.5	4063.45	232	1		chr2	37992141	38056348	28	56	44174.4	9162.34	232	1
chr1	234524881	234546346	6	12	62136.9	4572.05	233	1		chr19	48186039	48240796	14	34	39781	2737.85	233	1		chr6	19714233	19735197	8	16	40846.3	2513.58	233	1		chr7	93805774	93820493	6	12	53993.7	3463.38	233	1		chr5	10551182	10566945	7	18	38597.3	3627.07	233	1
chr6	2838360	2863736	13	28	60341.6	2791.36	234	1		chr8	105701764	105718659	9	18	42218.9	5345.58	234	1		chr2	210337658	210366250	6	12	42196.1	3894.23	234	1		chr11	128318882	128380202	40	80	56592.2	6187.19	234	1		chr5	177826465	177871312	16	32	38389	3498.07	234	1
chr2	28689331	28695483	4	8	58130.9	626.889	235	1		chr5	72586428	72612021	6	12	41102.4	4240.76	235	1		chr15	87435896	87460615	5	10	41256	3295.04	235	1		chr2	78942330	78953463	4	8	52509.9	2133.08	235	1		chr15	78029298	78077020	15	30	36827.1	1990.01	235	1
chr5	58411679	58423162	5	10	59480.8	2337.94	236	1		chr1	153667914	153680876	3	6	39112.8	2282.61	236	1		chr7	95100246	95133685	7	14	42002.7	4052.81	236	1		chr7	92352388	92398584	15	30	60068.7	9830.51	236	1		chr20	59925942	59934985	5	10	36137.6	1381.77	236	1
chr15	89191170	89204950	6	12	57506.7	952.198	237	1		chr17	8591526	8605696	4	8	38114.5	1363.15	237	1		chr6	19780042	19805428	5	10	40731.8	2845.77	237	1		chr5	60576002	60610378	10	20	57005.7	6823.64	237	1		chr8	128800618	128825257	8	22	40937.7	6226.28	237	1
chr3	156499374	156535209	12	24	60507.4	3981.27	238	1		chr2	31464829	31494473	9	18	38626.1	1926.86	238	1		chr4	95429425	95475135	11	22	43854.2	6038.29	238	1		chr14	55055660	55119491	16	32	60894.8	10774.7	238	1		chr9	139442923	139518769	28	56	40501.8	5832.56	238	1
chr8	98549624	98558442	3	6	58484.5	1965.53	239	1		chr2	36710229	36722199	8	16	38408.1	1758.39	239	1		chr5	56732189	56750663	8	16	40735.2	2992.79	239	1		chr7	100737180	100765746	10	20	54821	5013.33	239	1		chr2	42156178	42193505	13	26	38025	3381.83	239	1
chr18	56447053	56473188	7	14	58641.7	2187.5	240	1		chr12	108569097	108585552	8	16	37989.7	1373.99	240	1		chr21	44914373	44952826	12	24	40106.5	2403.31	240	1		chr8	123110508	123162510	19	38	59209.5	9594.37	240	1		chr1	203409670	203432848	8	16	36387.1	1796.3	240	1
chr4	119204203	119218211	5	10	58577.3	2155.83	241	1		chr8	75176729	75221871	15	30	45133	8549.89	241	1		chr18	3253270	3269090	6	16	39402.9	1767.09	241	1		chr8	138151503	138168693	4	8	54629.8	5184.5	241	1		chr17	17590197	17655974	29	58	51457.3	16885	241	1
chr3	112337979	112356879	7	14	58312.2	2373.84	242	1		chr3	195840760	195866952	7	14	38706.5	2145.12	242	1		chr13	51083707	51107257	8	16	40265.8	2729.45	242	1		chr15	63504751	63549264	18	36	56727.4	7398.06	242	1		chr12	124846199	124908562	29	58	42550.3	8026.12	242	1
chr13	109456913	109476767	7	14	58807.5	3077.37	243	1		chr7	5280301	5325421	11	28	38690.4	2265.02	243	1		chr1	219472240	219503430	8	16	46672.7	9469.28	243	1		chr6	161828511	161859992	8	16	54676.2	5483.99	243	1		chr14	55557128	55585167	8	16	38705	4281.56	243	1
chr10	27153211	27170513	5	10	57707.4	2147.18	244	1		chr1	243580399	243617538	11	22	47920.5	11535.4	244	1		chr7	130666835	130700219	7	14	40434.7	3268.29	244	1		chr1	16113615	16129512	5	10	52013.4	2864.64	244	1		chr6	112786443	112801216	6	12	38675.7	4403.83	244	1
chr1	206143962	206164863	7	14	61056	5630.73	245	1		chr11	77181583	77191592	3	10	37644.8	1412.27	245	1		chr20	19783380	19808749	7	14	39750.7	2628.23	245	1		chr1	179093853	179148532	16	34	56614.6	7469.15	245	1		chr2	219664376	219737057	17	40	39262.3	5014.99	245	1
chr7	1268938	1279971	6	14	56011.2	614.538	246	1		chr13	20295867	20319267	10	20	39255.8	3037.32	246	1		chr11	65874351	65895299	9	18	39564.5	2501.19	246	1		chr17	79011995	79026771	8	16	51812	2795.62	246	1		chr21	46969158	46975777	5	10	35207.8	974.979	246	1
chr9	25694417	25724386	8	16	59770.2	4450.4	247	1		chr3	126937069	126957093	10	20	37945.5	1756.1	247	1		chr9	91382122	91419240	6	12	39805.3	2757.87	247	1		chr12	109079686	109095856	5	10	52229.1	3237.23	247	1		chr5	151038835	151079284	18	38	38875.5	4663.77	247	1
chr19	41659695	41695326	9	18	57063	1745.92	248	1		chr12	117580592	117638161	16	38	40545.8	4386.76	248	1		chr3	8527108	8548218	7	16	39209.7	2178.55	248	1		chr14	102742457	102762038	5	10	51917.1	2974.35	248	1		chr4	169407982	169449592	9	24	38343.6	4144.36	248	1
chr16	84566490	84578538	6	12	55950.9	1186.73	249	1		chr20	35198120	35206518	2	12	36818.5	724.747	249	1		chr9	109641290	109659922	8	16	38981.9	2047.66	249	1		chr15	93344931	93375574	6	12	54314.7	5393.17	249	1		chr8	128859644	128889518	9	18	41477.1	7322.12	249	1
chr11	128573474	128598907	7	14	56008.6	1271.65	250	1		chr22	42796201	42814719	4	8	37100.8	1025.9	250	1		chr1	212637408	212664790	10	20	42592.7	5711.89	250	1		chr2	145753604	145785235	14	28	54386.3	5481.65	250	1		chr22	23862250	23908851	18	36	38310.7	4156.81	250	1
chr11	73826865	73861076	10	20	57854.2	3120.04	251	1		chr7	131750153	131782895	8	16	38416.2	2580.07	251	1		chr3	56845134	56874289	14	28	39231	2699.75	251	1		chr3	194277131	194320118	13	26	54163.6	5321.79	251	1		chr8	43035847	43056953	7	14	35240.7	1156.61	251	1
chr12	89842310	89855455	7	14	56495.9	1815.32	252	1		chr1	159907093	159918423	6	14	37052.5	1327.88	252	1		chr17	43221626	43254466	11	30	38534.5	2170.72	252	1		chr6	52364465	52438121	33	66	57621.1	8787.16	252	1		chr20	61356136	61408802	20	40	42627.9	8574.02	252	1
chr11	90062129	90077366	5	10	55420	839.559	253	1		chr13	110838281	110857700	10	20	37391.3	1910.83	253	1		chr7	55119698	55154818	7	14	39429.2	3178.36	253	1		chr21	43036230	43074662	10	20	54542.7	5826.29	253	1		chr11	65661105	65679724	5	12	36320.1	2275.24	253	1
chr2	213313352	213317683	2	4	55611.8	1104.4	254	1		chr4	148726157	148755384	12	24	38664.4	3214.97	254	1		chr4	128582960	128593477	6	12	38109.4	1894.11	254	1		chr2	67065126	67100116	13	26	53114.8	4583.69	254	1		chr8	103918410	103950153	9	18	39742.2	5707.39	254	1
chr5	134163769	134184757	9	22	56923.7	2443	255	1		chr19	56825198	56831076	2	4	36059.2	683.611	255	1		chr6	129959807	130010724	13	26	41813	5697.61	255	1		chr5	111333995	111349322	7	14	51507.9	3085.33	255	1		chr20	31734916	31753434	4	8	36863.8	2890.66	255	1
chr6	145137202	145148444	6	12	55625.4	1224.25	256	1		chr20	56057746	56070908	7	14	37044.4	1746.6	256	1		chr6	155401187	155425521	7	18	38710.5	2635.37	256	1		chr18	26735426	26765240	8	16	52797.6	4594.34	256	1		chr12	89761152	89784493	10	20	37357.3	3421.79	256	1
chr8	143576813	143598420	13	26	55115.1	795.138	257	1		chr5	4949108	4969757	5	10	38944	3745.73	257	1		chr5	10543631	10560402	9	18	38253	2197	257	1		chr4	30746457	30772327	6	12	51732.2	3531.26	257	1		chr19	39888896	39921944	9	20	38173.7	4273.11	257	1
chr5	140937764	140957148	15	30	56667.2	2403.62	258	1		chr17	55675630	55690375	6	12	36194.6	1041	258	1		chr1	227001752	227015733	5	10	38689.6	2650.8	258	1		chr12	92987386	93022867	10	20	53551.5	5371.82	258	1		chr7	101361716	101397934	13	26	37826.1	4005.71	258	1
chr9	46113426	46128977	4	8	55190.5	1032.59	259	1		chr1	183745269	183761578	5	10	38026.1	2933.99	259	1		chr22	36791880	36863992	18	36	40115.9	4182.5	259	1		chr10	3845640	3871576	8	16	50819	2710.31	259	1		chr18	35061438	35083457	10	20	34739.4	1105.35	259	1
chr12	2299105	2309405	6	12	55225.5	1179.35	260	1		chr1	244436904	244444610	3	6	37438.1	2429.7	260	1		chr2	29328864	29354401	7	18	39965.4	4085.92	260	1		chr2	56084517	56092502	4	8	49453.5	1417.34	260	1		chr20	43177310	43238965	20	40	55162.7	21659.4	260	1
chr17	8496753	8515100	5	10	56516.1	2502.53	261	1		chr15	93429226	93461529	10	26	39823.1	4919.75	261	1		chr1	237307574	237330260	8	16	42180.1	6395.18	261	1		chr14	65095532	65146928	16	32	56345.4	8362.13	261	1		chr10	63511665	63522561	6	12	37595.6	4248.35	261	1
chr8	120573813	120619672	17	34	65619.6	11661.9	262	1		chr7	131809289	131839624	9	18	36969.3	2071.88	262	1		chr5	72607792	72634479	7	14	40569.6	4811.67	262	1		chr6	86162153	86200605	8	16	51391.1	3514.51	262	1		chr14	102173605	102189008	9	18	34347.1	1102.85	262	1
chr8	49104588	49111401	4	8	54662.1	780.77	263	1		chr1	247888618	247915362	11	22	42859.9	7975.06	263	1		chr2	232466372	232511052	10	20	38165.7	2479.74	263	1		chr20	46637513	46654148	6	12	53529.8	5877.15	263	1		chr16	84630977	84655713	11	30	34952	1714.2	263	1
chr6	37092670	37112407	8	16	55522.2	1904.62	264	1		chr1	242468297	242489982	4	8	39802.8	4922.49	264	1		chr5	139690426	139717846	10	20	37376.2	1697.3	264	1		chr9	114823464	114835188	6	12	49412	1987.22	264	1		chr11	128318274	128380294	21	42	39413.7	6251.62	264	1
chr10	7715121	7742622	10	20	55983.8	2392.59	265	1		chr10	63767481	63811369	12	24	40061	5191.95	265	1		chr8	103794849	103801900	3	6	37067.8	1451.1	265	1		chr12	115351992	115414701	10	20	54995.8	7575.25	265	1		chr9	100827254	100849378	8	16	35004.6	1860.63	265	1
chr6	47318216	47334441	4	8	56046	2474.31	266	1		chr1	237301660	237330165	10	20	43079.6	8217.99	266	1		chr1	68639651	68695281	14	28	42690.5	7103.95	266	1		chr2	28805630	28885399	30	60	56340.8	9165.46	266	1		chr6	140364360	140400490	10	20	41535	8414.68	266	1
chr5	79642330	79656976	4	8	56215.7	2702.19	267	1		chr13	107378790	107424271	10	20	39673.1	4871.02	267	1		chr13	50927629	50940485	5	10	37252.8	1681.56	267	1		chr1	95164247	95201041	9	18	51868.5	4797.94	267	1		chr8	67018459	67059507	10	26	38806.8	5816.5	267	1
chr7	1547166	1583389	16	44	55164	1963.29	268	1		chr14	77760102	77784522	15	30	37372.4	2593.4	268	1		chr1	68435665	68453597	8	16	37515.5	1959.97	268	1		chr4	39027777	39041137	6	14	50259	3348.02	268	1		chr3	55498369	55525851	9	22	37952.6	4993.48	268	1
chr12	52557658	52596085	9	20	55054.4	1994.36	269	1		chr8	114703385	114707393	3	6	36721.7	2004	269	1		chr17	2295778	2310789	6	18	36296.6	867.636	269	1		chr6	45665233	45678767	3	6	48859.1	2030.1	269	1		chr20	59363258	59371353	2	4	33820.9	1019.97	269	1
chr13	111007170	111064985	19	38	57075	4145.34	270	1		chr13	108918457	108934871	4	12	37241.7	2545.81	270	1		chr17	76338448	76396026	15	36	38652.1	3402.86	270	1		chr2	190118457	190153217	10	20	53228	6465.36	270	1		chr18	61534611	61549746	7	14	35019.4	2246.03	270	1
chr2	118623053	118644386	9	18	55278.1	2549.29	271	1		chr3	196176402	196202183	14	28	36624.5	2039.28	271	1		chr1	145427752	145455087	9	20	40994.3	5759.48	271	1		chr12	53267848	53303396	9	24	51334.9	4916.29	271	1		chr14	61929947	61960340	11	22	38574.8	5926.64	271	1
chr21	46898393	46931397	15	30	54060.6	1633.7	272	1		chr15	48838156	48895409	14	28	42069.5	7597.47	272	1		chr5	55615245	55654905	10	20	40952.9	5774.5	272	1		chr3	193839599	193859729	5	12	48626	2343.13	272	1		chr1	8100530	8166878	17	34	41255.2	8625.24	272	1
chr15	30148748	30161310	5	10	53976.4	1609.19	273	1		chr14	57126438	57134556	4	8	35216.7	768.775	273	1		chr6	37204695	37210034	2	4	35992.9	862.782	273	1		chr5	142972288	142985525	4	8	47943.1	1800.23	273	1		chr6	2846472	2873864	10	20	36176.6	3574.66	273	1
chr19	47606344	47644952	8	20	55371.6	3231.49	274	1		chr5	1866763	1887576	8	18	35842.1	1479.8	274	1		chr3	156250910	156276553	8	20	38615.8	3490.01	274	1		chr20	4093204	4116664	7	14	51816.1	5750.05	274	1		chr9	137098841	137132774	9	18	34601.5	2025.8	274	1
chr9	132686412	132731466	15	30	56033.7	4117.94	275	1		chr9	125754299	125774773	7	14	36462.1	2309.47	275	1		chr12	79801388	79820046	5	10	37668.6	2578.54	275	1		chr3	123436094	123488267	18	36	51630.4	5671.21	275	1		chr8	19518657	19556780	12	26	38649.1	6084.43	275	1
chr12	39434826	39468581	9	18	55959	4091.11	276	1		chr16	66906995	66939407	13	30	36327.4	2255.88	276	1		chr21	45006519	45030014	12	24	37883.3	2838.2	276	1		chr12	88693121	88703208	2	4	48102.9	2218.13	276	1		chr1	65359157	65400379	14	28	37042.1	4550.91	276	1
chr6	12315012	12349369	10	20	55074.3	3370.42	277	1		chr12	2661097	2684874	7	14	35694	1797.54	277	1		chr14	100933200	100952561	7	14	36360	1347.53	277	1		chr8	94933218	94956648	7	14	49835.6	4315.81	277	1		chr6	168425503	168436430	6	12	33835.5	1427.07	277	1
chr7	92343398	92397833	12	24	57728.3	6036.84	278	1		chr2	173892778	173928136	9	18	38112.4	4225.28	278	1		chr4	57904612	57947992	13	26	39297.9	4290.28	278	1		chr5	5335539	5363551	8	16	49878.2	4773.24	278	1		chr8	6697749	6726522	12	24	34093.1	1714.87	278	1
chr16	31274891	31316096	11	22	54979.8	3300.52	279	1		chr4	105408441	105418088	4	14	35265.6	1385.31	279	1		chr6	143153975	143175259	9	18	38009	3011.69	279	1		chr7	43679627	43714585	11	22	51115.6	6138.62	279	1		chr10	106053175	106109784	12	30	38346.9	6068.48	279	1
chr4	39257427	39261149	2	4	52106.9	581.749	280	1		chr15	66037293	66093965	14	32	40429.8	6562.62	280	1		chr8	119345490	119361192	4	8	38617.5	3653.86	280	1		chr6	64271431	64285818	5	12	46677.2	1710.61	280	1		chr18	45626181	45688533	20	50	36812.6	4564.17	280	1
chr6	142627741	142652551	9	18	55286.6	3934.87	281	1		chr8	143578498	143596768	11	22	34234.3	571.851	281	1		chr1	172418079	172450185	8	16	40636.6	5724.5	281	1		chr12	79936898	79949104	7	14	46362	1401.25	281	1		chr1	85755606	85809922	16	32	40986.9	8772.03	281	1
chr15	24008100	24023159	4	8	52801.4	1450.18	282	1		chr5	52155075	52185281	8	16	40189.1	6624.18	282	1		chr11	95870182	95902240	10	20	36328.1	1458.64	282	1		chr6	139690040	139705293	4	10	48294	3369.39	282	1		chr4	3610830	3658229	20	40	33956.6	1782.2	282	1
chr6	2791208	2798925	6	12	51874.4	878.195	283	1		chr16	5448283	5455996	4	8	34396.9	860	283	1		chr1	240501590	240519692	4	8	40588.3	5769.11	283	1		chr2	46911118	46948594	13	32	51844.3	7008.01	283	1		chr19	14327245	14380344	20	40	36192.3	4046.14	283	1
chr13	42894271	42927116	12	24	55107.3	4322.4	284	1		chrX	56794367	56807185	6	12	34511.2	983.141	284	1		chr8	124670600	124733125	18	36	47787.9	12973.9	284	1		chr19	11195955	11206209	3	10	47037.1	2314.33	284	1		chr2	217381842	217425275	13	26	35545.6	3452.92	284	1
chr5	4949183	4969999	7	14	54267.3	3778.1	285	1		chr15	29809065	29827137	10	20	35354.3	1828.89	285	1		chr1	66719471	66764526	15	30	39031.1	4379.35	285	1		chr2	36655684	36690404	19	38	49833.6	5173.28	285	1		chr14	68696422	68723059	10	20	37523.5	5564.47	285	1
chr2	206631917	206644288	4	8	51344.6	1125.76	286	1		chr21	45330886	45351599	9	22	35106.5	1634.26	286	1		chr1	209963594	209996814	7	16	41441.9	6869.9	286	1		chr9	109628010	109659960	20	40	49295.7	4712.62	286	1		chr9	26242248	26265835	9	18	35691.8	3757.41	286	1
chr1	225694850	225721341	12	24	57943.8	7891.67	287	1		chr1	219769181	219791452	8	16	39542.2	6394	287	1		chr1	86034783	86051456	6	18	36490.5	2112.47	287	1		chr5	58484227	58506253	8	16	46988.1	2482.33	287	1		chr12	108728418	108747372	3	6	33647.1	1734.29	287	1
chr1	224674918	224690519	4	8	53307.1	3285.57	288	1		chr21	33836271	33851103	7	14	33943	803.894	288	1		chr13	33399346	33425709	6	12	37071.7	2718.03	288	1		chr3	159468943	159517095	13	26	49692.9	5330.43	288	1		chr1	95164255	95209847	17	34	38023.7	6182.28	288	1
chr6	136882595	136889234	4	8	50872	909.543	289	1		chr1	118870532	118881865	4	8	34439.9	1442.69	289	1		chr12	109215742	109232723	7	20	35891	1548.67	289	1		chr1	8255116	8299420	15	30	49518.6	5316.48	289	1		chr12	53718980	53784644	12	40	39076.6	7518.53	289	1
chr2	62173785	62205321	7	14	53412.5	3503.65	290	1		chr13	45874504	45906669	12	24	35182.1	2196.87	290	1		chr1	204377573	204395604	7	18	38081.5	3764.87	290	1		chr2	189834729	189851376	4	10	48327.9	4205.03	290	1		chr3	4315115	4326437	5	10	32842.9	1379.02	290	1
chr12	81771910	81784908	7	14	51797	1912.01	291	1		chr4	129081431	129090549	5	10	34484.3	1502.65	291	1		chr1	236664681	236670582	4	8	35679.2	1365.49	291	1		chr20	48925029	48937747	7	14	48923.6	4895.16	291	1		chr20	42473972	42492399	4	8	35975	4824.19	291	1
chr7	154438573	154449963	5	10	50693.5	829.192	292	1		chr19	3035408	3059426	9	22	34958.2	1991.09	292	1		chr18	42207167	42235074	7	14	37423.3	3133.96	292	1		chr20	11825894	11831448	3	6	46317.6	2366	292	1		chr8	141596110	141608189	6	12	33969.8	2935.2	292	1
chr1	149440886	149453979	5	10	53693.1	3956.7	293	1		chr1	1015669	1027981	5	10	33275.6	315.187	293	1		chr1	16157572	16170206	3	6	35468.7	1212.86	293	1		chr21	43197480	43206420	6	12	45640.5	1711.12	293	1		chr20	52724514	52758049	7	14	43303.7	12364.4	293	1
chr1	143887525	143902845	5	10	53472.9	3741.14	294	1		chr4	157842657	157873094	13	26	37136.2	4249.01	294	1		chr8	104306203	104325670	5	12	39724.4	5495.53	294	1		chr8	131138351	131164340	9	18	50182.2	6364.71	294	1		chr12	63118481	63134293	9	18	33579.9	2689.62	294	1
chr10	73989789	74057438	17	40	54308.6	4667.78	295	1		chr15	59504109	59513845	6	12	34199.6	1320.2	295	1		chr2	36594942	36640837	16	32	39529.4	5319.23	295	1		chr12	47477083	47497585	8	16	47601.5	3799.02	295	1		chr12	57911012	57921383	3	14	32567	1678.03	295	1
chr3	50512205	50536622	9	18	50953.4	1425.95	296	1		chr12	57478310	57488438	4	12	33567.2	792.01	296	1		chr2	178104475	178117319	4	8	35798.8	1718.53	296	1		chr17	2295749	2310884	8	20	46255.6	2503.33	296	1		chr14	74208050	74263177	19	46	39724.5	8858.91	296	1
chr3	126937081	126957096	8	16	50619.9	1126.84	297	1		chr1	157966585	157996957	8	16	35623.3	2873.19	297	1		chr5	139069844	139090725	6	12	35025.8	1064.93	297	1		chr21	44914375	44942980	10	20	48273.8	4539.61	297	1		chr6	125420314	125425695	4	8	31801.7	945.442	297	1
chr13	76345273	76366967	8	16	51714.2	2401.53	298	1		chr8	101508737	101527569	9	18	37771.3	5082.76	298	1		chr7	46013517	46020806	3	6	34566.6	833.133	298	1		chr4	129242363	129279952	11	22	48617.6	4965.51	298	1		chr6	57090411	57132702	12	24	36023.5	5189.11	298	1
chr1	247444306	247462162	13	26	52760.9	3453.35	299	1		chr11	69451129	69486326	15	38	34665.5	1985.11	299	1		chr1	157972167	157989712	4	8	35919.9	2193.12	299	1		chr8	40049662	40073481	12	24	47459.4	3827.71	299	1		chr6	157695678	157716481	6	12	32394.4	1668.4	299	1
chr1	44210659	44266303	20	40	54636.8	5486.5	300	1		chr7	152986613	152991171	3	6	33203.2	563.825	300	1		chr12	54645433	54667848	4	8	35931.2	2254.95	300	1		chr4	74969767	74993939	8	16	47232.1	3717.65	300	1		chr22	46461726	46476404	5	10	33024	2302.98	300	1
chr17	38380181	38423304	15	30	52605.7	3721.51	301	1		chr12	39435084	39468599	12	24	36879.9	4253.05	301	1		chr8	126439682	126447290	2	8	35190	1581.7	301	1		chr2	42345831	42374754	10	20	47668	4445.47	301	1		chr11	67113939	67148869	12	36	33473.4	2857.27	301	1
chr12	8101905	8147797	19	38	52316.9	3547.45	302	1		chr8	129241155	129262798	5	10	38282.1	5806.82	302	1		chr3	8909584	8926957	6	12	35232.4	1626.11	302	1		chr3	99750996	99766748	5	10	44864.8	1713.82	302	1		chr17	7784764	7815724	10	30	33012.6	2408.69	302	1
chr5	44864288	44880890	6	12	52012.4	3278.89	303	1		chr4	162360784	162380133	7	14	35867.2	3397.68	303	1		chr6	155464712	155522555	11	22	38644.9	5072.83	303	1		chr18	37518540	37542996	10	20	45972.4	2885.81	303	1		chr3	171506170	171556309	19	40	38251	7696.34	303	1
chr4	129075493	129092635	6	12	50752.3	2034.76	304	1		chr15	35967463	36038815	18	36	41569.7	9225.81	304	1		chr8	92316821	92336578	5	10	36880.4	3323.13	304	1		chr20	48291706	48317674	10	20	53862.8	10787.1	304	1		chr7	123280386	123315639	10	20	34664.3	4223.31	304	1
chr22	46866285	46899437	19	38	50152.3	1866.46	305	1		chr16	84553954	84578512	6	12	34258.4	1922.89	305	1		chr13	45769789	45816648	11	22	38644.6	5117	305	1		chr4	125852018	125874746	10	20	47147	4172.86	305	1		chr1	9336066	9391645	14	34	35631.7	5218.87	305	1
chr17	4551118	4569447	8	16	49867.7	1587.29	306	1		chr5	30028522	30044603	4	8	35828.5	3713.1	306	1		chr8	99478656	99505634	9	18	42387.8	8924.32	306	1		chr2	150589365	150603847	3	6	45936.9	2974.6	306	1		chr10	14416171	14458277	19	38	34303.8	3894.8	306	1
chr17	39051852	39105520	14	36	53727	5458.04	307	1		chr8	129209646	129222050	5	10	35824	3835.32	307	1		chr5	14263811	14280228	4	8	36412.9	2987.89	307	1		chr6	2839241	2858752	4	10	46100.6	3156.88	307	1		chr10	75760755	75796086	24	48	35203.8	4879.21	307	1
chr9	123419703	123473140	18	36	54452.3	6369.69	308	1		chr11	73834527	73869777	8	16	35859.8	3940.95	308	1		chr12	125406165	125423408	7	14	34956.7	1567.39	308	1		chr1	53573936	53612397	12	26	47399.3	4469.17	308	1		chr8	49101580	49112786	5	10	31024.9	713.822	308	1
chr1	238032685	238047770	7	14	51471.5	3434.85	309	1		chr6	14758641	14785593	10	20	34547.1	2668.25	309	1		chr14	77763032	77782212	5	10	35005.4	1883.48	309	1		chr11	112148614	112203467	10	20	46822.5	4163.34	309	1		chr17	36571317	36640850	26	62	34411.9	4109.4	309	1
chr10	22007222	22016675	3	6	49318.2	1301.68	310	1		chr5	196907	212822	5	10	33157.3	1308.21	310	1		chr1	247500472	247520862	4	8	36614.3	3586.6	310	1		chr8	107058581	107072473	4	8	47488.4	4887.21	310	1		chr12	50924014	50968976	19	38	36257.4	5975.45	310	1
chr8	76032501	76049336	4	8	51168.3	3168.35	311	1		chr7	139728983	139745738	8	16	33779.8	2000.55	311	1		chr9	109676941	109683582	3	6	33791.4	863.33	311	1		chr5	10551179	10560417	5	10	44975.2	2388.02	311	1		chr14	89993713	90032752	12	24	34330.9	4091.29	311	1
chr12	80747041	80764078	9	18	50572.6	2652.66	312	1		chr1	153079327	153107984	5	10	39604	7860.62	312	1		chr4	170145452	170188714	10	20	37676.9	4793.43	312	1		chr8	48425610	48437928	2	4	44968.1	2475.92	312	1		chr12	6927898	6941740	3	16	31314.8	1103.21	312	1
chr17	36857546	36875631	5	12	49059.2	1209.89	313	1		chr1	235120190	235136530	4	8	34874.5	3153.62	313	1		chr4	30746508	30782335	8	16	37356.8	4557.19	313	1		chr9	130301740	130346943	16	40	48855.4	6382.66	313	1		chr20	43972653	43983703	2	6	34541.2	4332.7	313	1
chr1	159883390	159892173	5	10	49140	1331.5	314	1		chr2	119801259	119820709	6	12	33337.3	1686.32	314	1		chr8	48253465	48282000	8	16	35409.1	2770.75	314	1		chr5	36638597	36668521	10	20	47962.2	5619.73	314	1		chr19	47925727	47962067	10	20	32371.7	2187.67	314	1
chr15	97299792	97308687	3	6	49039	1326.24	315	1		chr17	20624988	20633820	3	6	32814.4	1170.24	315	1		chr12	122879801	122898013	4	8	34371.5	1823.02	315	1		chr9	132245671	132259296	4	8	44833.1	2636.44	315	1		chr19	18475507	18490849	8	16	31992.7	1814.96	315	1
chr6	49141051	49148492	5	10	49196.2	1540.29	316	1		chr1	65361627	65388547	9	18	34471.1	2837.37	316	1		chr1	206490581	206510863	7	14	37357.4	4837.26	316	1		chr6	114151550	114181839	5	12	47614.3	5527.74	316	1		chr3	50393192	50427136	21	48	32399.5	2226.73	316	1
chr7	126200240	126215991	8	16	50110.2	2542.21	317	1		chr7	157560244	157583602	11	22	32876.4	1291.7	317	1		chr20	43120216	43130620	5	10	33460.3	954.047	317	1		chr9	37938511	37975142	19	38	45514	3432.32	317	1		chr1	68142618	68166986	7	18	33598.6	3448.07	317	1
chr6	21722687	21781870	18	36	53104.9	5628.3	318	1		chr13	109456389	109476702	9	18	34682.4	3168.83	318	1		chr3	64034714	64048909	4	8	34468.3	2052.6	318	1		chr2	20777379	20799606	8	16	45258.6	3189.57	318	1		chr10	95187698	95206163	8	16	33089.3	3085.5	318	1
chr1	202474518	202498145	9	18	53210.4	6296.6	319	1		chr12	131694656	131736268	11	22	33676.6	2172.15	319	1		chr9	141065873	141076804	3	6	33374.5	1078.89	319	1		chr11	73849489	73871186	11	22	44971.4	2916.08	319	1		chr8	8457195	8507626	18	36	37793	7791.59	319	1
chr15	67689319	67715314	7	14	49757	2877.65	320	1		chr1	203477451	203496429	7	14	34454.6	2983.34	320	1		chr8	104343628	104360463	10	20	37799.6	5505.05	320	1		chr8	67418952	67445530	8	16	45900.2	3851.15	320	1		chr12	56912256	56923989	4	12	31938.4	1984.05	320	1
chr3	87216923	87235651	6	12	49089.8	2303.54	321	1		chr8	49100978	49111100	4	8	32426.8	1028.4	321	1		chr3	171668614	171701103	8	16	35598.2	3378.86	321	1		chr7	106358563	106377406	4	8	44652.3	2615.41	321	1		chr20	23603981	23622806	4	12	32845.9	2900.93	321	1
chr7	78118782	78139949	10	20	49649.3	3115.78	322	1		chr2	177594275	177630392	8	16	35625.8	4232.91	322	1		chr22	40892594	40908284	4	8	33735.1	1567.43	322	1		chr4	19962543	19989767	10	20	45875.2	3982.87	322	1		chr1	234835885	234867677	7	14	33257.6	3354.06	322	1
chr1	52152825	52159458	4	8	47463.8	1004.24	323	1		chr14	71278744	71298062	8	16	33360.3	2020.66	323	1		chr3	171844317	171871469	7	14	35446.9	3339.7	323	1		chr6	37210022	37219432	2	4	43340.6	1690.98	323	1		chr17	7737354	7748472	6	20	32093.2	2215.82	323	1
chr7	41222256	41242538	5	10	48555.1	2273.61	324	1		chr1	42674034	42694127	8	16	33935.1	2640.22	324	1		chr19	2491954	2555340	16	32	35236.3	3264.38	324	1		chr2	37993048	38029905	20	40	48039.4	6394.69	324	1		chr17	62598458	62679503	29	64	39801.2	9936.12	324	1
chr12	126761500	126773326	7	14	47835	1608.34	325	1		chr2	178569169	178591888	11	22	34169.4	2935.29	325	1		chr19	44255728	44289165	10	22	33657.7	1765.47	325	1		chr2	45396730	45417953	8	16	44598	3066.72	325	1		chr1	16276044	16292640	10	20	31950.6	2177.4	325	1
chr10	125598515	125604697	3	6	46825.6	623.764	326	1		chr1	244186127	244223286	7	18	41458.3	10289.3	326	1		chr21	46726887	46762859	8	16	33856.8	2028.82	326	1		chr21	36167775	36185728	6	12	44695.8	3177.68	326	1		chr21	44913422	44952699	16	32	35502.5	5773.72	326	1
chr8	43046788	43058090	7	14	46863.7	836.348	327	1		chr1	237749367	237755198	3	6	33278.1	2151.64	327	1		chr19	28453728	28465167	4	8	33183.4	1364.67	327	1		chr1	94157197	94181702	7	14	44476.6	3082.73	327	1		chr10	134268366	134282433	5	10	30607	886.221	327	1
chr19	56825353	56829717	3	6	46623.7	596.559	328	1		chr3	87216969	87240853	7	14	34280.7	3291.22	328	1		chr21	47598290	47623069	6	14	33298	1509.04	328	1		chr2	67483922	67496432	4	8	43537.3	2154.22	328	1		chr20	61680845	61690803	2	4	31399.6	1705.81	328	1
chr6	34670063	34691433	7	14	48306.9	2327.19	329	1		chr9	46112965	46128972	6	12	31725.9	761.933	329	1		chr6	142619073	142662142	11	24	37551.9	5999.51	329	1		chr9	97623187	97641586	7	14	45278.1	3928.19	329	1		chr17	71274497	71304298	13	26	31758.9	2199.31	329	1
chr7	47405670	47419706	9	18	47051.5	1089.19	330	1		chr3	63478035	63501958	9	18	34154.9	3210.47	330	1		chr1	87230605	87258621	9	18	35232.9	3686.91	330	1		chr2	151370143	151395433	7	14	45092.1	3836.49	330	1		chr20	25195462	25218959	12	24	33798.1	4243.56	330	1
chr4	3619850	3635883	5	10	47587.5	1640.18	331	1		chr7	1268013	1278131	5	18	31709.8	773.015	331	1		chr7	144519055	144526382	3	6	32646.2	1100.52	331	1		chr2	227654301	227667186	4	12	42961.2	1919.87	331	1		chr2	47287283	47320009	21	42	32958.4	3459.14	331	1
chr1	230530561	230543680	8	16	48048.3	2176.44	332	1		chr13	44133944	44155016	8	16	33843.7	2939.54	332	1		chr10	121510779	121565361	10	20	37290.4	5774.78	332	1		chr4	41143744	41164614	6	12	45728.3	4752.1	332	1		chr20	55283373	55288343	4	8	30223.6	752.458	332	1
chr18	3596639	3624698	5	10	49148.1	3423.2	333	1		chr17	56223056	56229482	4	8	31978.3	1078.28	333	1		chr1	183149805	183204110	13	28	39061.6	7564.69	333	1		chr17	48287415	48299928	5	10	44130.8	3172.05	333	1		chr1	214593043	214664465	20	40	39753.5	10291.9	333	1
chr5	141531874	141549417	10	20	47732.7	2038.5	334	1		chr15	96882467	96906694	11	22	32815.5	1938.16	334	1		chr15	60651913	60672445	5	10	33387.1	1893.05	334	1		chr12	96810689	96842017	6	12	44539	3681.04	334	1		chr14	65696680	65724784	9	18	33039.1	3664.76	334	1
chr8	75177691	75221816	12	24	52583.8	6905.56	335	1		chr12	80787419	80803083	8	16	33115.3	2391.89	335	1		chrX	23797058	23840510	12	30	33071.3	1629.45	335	1		chr18	68087241	68101070	3	6	42702.6	1844.79	335	1		chr6	113950479	113975877	14	28	35516.6	6192.03	335	1
chr21	43104969	43129926	7	14	47068.9	1412.57	336	1		chr11	68888953	68898992	6	12	31561.6	944.67	336	1		chr2	182639239	182655890	7	14	33786.5	2349.46	336	1		chr10	74052411	74095193	11	22	46482.6	5642.95	336	1		chr13	45874513	45908463	13	26	31930	2637.91	336	1
chr22	44432378	44466172	8	16	46770.9	1378.8	337	1		chr13	30129668	30158734	9	18	33385.2	2801.96	337	1		chr1	203601349	203645338	10	20	39005	7583.7	337	1		chr15	39673626	39722648	10	20	47105.2	6363.06	337	1		chr12	2038646	2059524	5	14	32711.7	3457.4	337	1
chr6	150618919	150636001	5	10	46683.4	1366.56	338	1		chr6	150697194	150742820	12	24	35529	4959.55	338	1		chr2	72788721	72803818	5	10	33646.7	2338.53	338	1		chr21	38279607	38300321	6	12	43451.8	2848.18	338	1		chr15	33292099	33314675	9	18	31484.5	2250.83	338	1
chr13	24619251	24643546	10	20	47635.2	2519.39	339	1		chr12	110463282	110498411	9	18	32975.6	2434.44	339	1		chr18	3649402	3675296	8	16	35016.5	3757.22	339	1		chr8	23201042	23214126	6	12	43075.1	2478.11	339	1		chr14	71284315	71299544	7	14	30956	1742.2	339	1
chr7	157631795	157655329	7	14	46164.3	1061.38	340	1		chr3	128549258	128565012	6	12	31714.4	1181.55	340	1		chr8	75179985	75196912	5	10	33711.8	2676.16	340	1		chr22	36813238	36867408	20	40	46342.4	5790.77	340	1		chr6	168134407	168152264	7	14	30385.5	1173.2	340	1
chr4	28834917	28844712	5	10	46748.6	1749.39	341	1		chr6	169062723	169072455	5	10	31512.2	1097.77	341	1		chr12	53350757	53374084	6	12	32795.4	1772.85	341	1		chr22	27526869	27543220	8	16	43526.4	3011.85	341	1		chr2	161224201	161276612	29	58	37950.8	8836.49	341	1
chr21	45329097	45351402	9	24	46407.8	1559.12	342	1		chr2	49056122	49095017	9	18	33904.8	3492.77	342	1		chr15	39416713	39432567	7	14	32809.9	1894.55	342	1		chr4	166414939	166446472	6	12	44256.6	3752.43	342	1		chr20	41584125	41592928	5	10	30314.9	1261.47	342	1
chr11	1885122	1929853	18	40	46802	2048.68	343	1		chr6	121900514	121914620	5	10	32409.9	2153.99	343	1		chr2	190258851	190277604	6	12	34072.3	3171.13	343	1		chr11	29303703	29355752	15	30	49311.2	8858.74	343	1		chr6	126234964	126267280	10	20	35508.8	6479.36	343	1
chr1	120845156	120864665	6	12	48694.5	4001.3	344	1		chr7	1546743	1577290	10	34	31830	1576.23	344	1		chr20	49342008	49364639	13	34	32833.1	1998.32	344	1		chr5	14032972	14040196	4	8	42220.7	1895.58	344	1		chr21	35895323	35925987	5	12	33638.4	4624.13	344	1
chr8	102465178	102520671	19	40	58040.1	13562.5	345	1		chr18	56446739	56473194	12	24	32264.5	2108.46	345	1		chr17	7738714	7746754	3	8	31192	373.86	345	1		chr7	81203862	81213739	2	4	43091.4	2876.18	345	1		chr22	39383132	39399047	13	26	29496.9	568.165	345	1
chr1	247904044	247915417	6	12	48186.3	3751.95	346	1		chr10	75932	91991	6	12	31904.4	1829.12	346	1		chr5	148819345	148851768	14	28	32834.8	2039.41	346	1		chr12	6432845	6456486	8	22	43821	3619.44	346	1		chr1	183831970	183866200	13	26	31960.6	3101.24	346	1
chr1	153090289	153120542	7	14	52718.9	8440.59	347	1		chr12	52558046	52596038	7	14	31472.6	1398.11	347	1		chr1	243677795	243688926	7	14	34597.4	3868.02	347	1		chr20	4487749	4493423	2	4	42403.5	2241.8	347	1		chr20	23234901	23250551	7	14	30864.9	2011.03	347	1
chr5	168476525	168524433	10	20	47869.7	3621.84	348	1		chr1	151098510	151106521	7	14	32386.1	2336.81	348	1		chr1	117362830	117371170	3	6	31334.2	672.204	348	1		chr22	30012201	30023013	4	8	42695.5	2549.47	348	1		chr1	95082857	95119490	10	20	33900.2	5179.91	348	1
chr1	184375110	184392395	5	10	47305.6	3202.91	349	1		chr12	81772347	81782331	6	12	31805	1781.15	349	1		chr17	6767668	6782640	6	12	32272.1	1618.47	349	1		chr2	227464758	227488477	8	16	43178.1	3057.38	349	1		chr6	169035256	169042026	5	10	29193.6	540.923	349	1
chr2	234606016	234616925	3	6	45482.9	1383.26	350	1		chr7	78118967	78139575	11	22	33071.7	3229.27	350	1		chr11	12815284	12836808	7	14	32849.9	2234.19	350	1		chr5	111262744	111296034	9	18	47152	7130.72	350	1		chr20	55145209	55162237	6	12	31668.7	3022.47	350	1
chr11	48156022	48165610	5	10	44878.6	844.703	351	1		chr10	20108686	20136295	8	16	33898.3	4149.63	351	1		chr3	138097216	138118544	5	10	32113.6	1578.27	351	1		chr19	18475541	18489616	7	14	41684.5	1698.85	351	1		chr19	13162188	13179328	9	18	30821.1	2214.49	351	1
chr8	75723019	75730794	8	16	45807.2	1945.31	352	1		chr10	95196671	95219184	6	12	31288.6	1564.65	352	1		chr20	45901401	45906731	4	8	31120.8	591.63	352	1		chr14	59713137	59748784	12	24	46237.7	6284.57	352	1		chr20	34454321	34471650	4	8	36172.6	7591.83	352	1
chr16	5946464	5976287	12	24	45820.1	2004.11	353	1		chr6	37092834	37123153	9	18	31853.1	2149.62	353	1		chr17	62650119	62705548	12	30	35363.7	4872.21	353	1		chr15	85861358	85901722	13	26	44569.9	4851.75	353	1		chr7	47401159	47422016	8	16	30837.1	2304.7	353	1
chr6	155470404	155495567	9	18	46086	2272.22	354	1		chr16	7648530	7697486	11	22	34127.2	4528.43	354	1		chr15	101243106	101274485	9	18	32041.1	1672.5	354	1		chr16	75275751	75290539	4	16	42812.7	3102.52	354	1		chr15	93152450	93168597	10	20	29405.3	978.508	354	1
chrX	128710261	128738393	9	18	44693.3	945.235	355	1		chr17	54420046	54436840	5	10	32069.8	2475.44	355	1		chr3	192587137	192611229	7	14	32244.7	1920.13	355	1		chr8	120547430	120602270	14	28	51796.4	12097.7	355	1		chr17	15851947	15869803	8	16	35460.2	7092.4	355	1
chr17	77674662	77679440	3	6	43968.6	249.889	356	1		chr3	158203969	158213118	4	8	31075.5	1484.88	356	1		chr9	132773163	132800196	8	16	33026.2	2722.22	356	1		chr5	90574366	90610632	13	26	43105.8	3430.76	356	1		chr5	172185044	172234641	16	36	34673.3	6353.38	356	1
chr1	248776868	248782173	3	6	45200.7	1522.54	357	1		chr18	56660686	56675822	6	12	31602.5	2029.74	357	1		chr9	35510938	35526223	6	12	31795.9	1557.54	357	1		chr9	26256750	26262441	4	8	40811.9	1193.97	357	1		chr6	134742560	134769650	6	12	33656.6	5347.57	357	1
chr1	163124565	163142727	9	18	47421	3754.09	358	1		chr1	206151319	206173953	5	10	35539.9	6013.85	358	1		chr10	3931926	3948626	12	24	32306.2	2209.41	358	1		chr1	68435602	68454108	7	14	42043.8	2429.84	358	1		chr7	100760548	100781787	9	22	31875.5	3729.57	358	1
chr1	65361794	65388500	11	22	46270.8	2606.51	359	1		chr6	47306726	47341708	6	12	33428.8	3910.99	359	1		chr4	151138903	151166303	7	14	33337.6	3244.16	359	1		chr18	11855621	11860440	3	6	40684.9	1073.19	359	1		chr20	39118390	39140089	13	26	34432	6292.71	359	1
chr6	155421247	155455998	7	14	46587.2	2960.79	360	1		chr6	87766504	87782627	12	24	31436.6	1929.92	360	1		chr1	247899999	247905317	2	4	31891	1909.69	360	1		chr22	31223223	31237912	7	14	41160	1584.94	360	1		chr16	81515408	81565435	15	36	31031.7	2946.59	360	1
chr5	102810723	102826698	4	8	46814.7	3228.55	361	1		chr1	230306341	230313312	5	10	31347.9	1868.23	361	1		chr1	17215495	17241213	4	8	32592.4	2792.97	361	1		chr9	22080519	22170643	19	38	50685.7	11184.4	361	1		chr17	80817581	80851788	11	22	32469.3	4416.12	361	1
chr7	139562472	139568097	4	8	44274.4	717.188	362	1		chr13	111007226	111085774	28	56	36179.2	6770.84	362	1		chr15	49065653	49098457	8	16	33781.6	4015.21	362	1		chr2	238105325	238172180	20	40	46979	7527.87	362	1		chr19	15504432	15544471	22	48	31518.7	3471.38	362	1
chr18	19832986	19863001	10	20	45941	2407.2	363	1		chr12	2299118	2325879	9	18	31567.3	2170.32	363	1		chr5	106790671	106822113	8	16	35784.1	6040.01	363	1		chr8	28205488	28272422	21	44	47516.4	8092.32	363	1		chr5	172502374	172526142	9	18	30218.6	2227.06	363	1
chr8	26049065	26088427	13	26	45101	1605.97	364	1		chr6	163593748	163612993	4	8	31046	1764.77	364	1		chr5	150001702	150031494	12	26	31627.2	1942.44	364	1		chr10	89416255	89437334	7	18	43218.3	3899.61	364	1		chr14	95585817	95592510	4	8	28787.9	809.184	364	1
chr17	20625786	20633584	2	4	44534.4	1097.96	365	1		chr1	184026070	184039276	4	8	32452.4	3172.08	365	1		chr11	12139605	12161302	6	12	31642.9	2026.5	365	1		chr7	87908177	87941348	6	14	43105.7	3937.4	365	1		chr5	167143136	167197242	16	32	35152.7	7201.51	365	1
chr2	227331111	227349132	6	12	45555.3	2160.72	366	1		chr2	234605384	234616918	4	8	30802.7	1583.62	366	1		chr12	118109826	118137769	5	10	32092.5	2486.93	366	1		chr3	134030464	134055925	13	26	42654.8	3590	366	1		chr20	23042379	23073457	9	20	32566.6	4621.3	366	1
chr16	81545040	81602215	14	28	46551.9	3321.87	367	1		chr6	21740800	21781871	14	28	34397	5281.73	367	1		chr8	124070307	124078240	3	6	31371.8	1794.44	367	1		chr9	118706219	118715453	2	4	40975	1923.44	367	1		chr1	39620248	39679049	18	36	35233.6	7291.32	367	1
chr6	12573379	12613966	9	18	47612.6	4777.09	368	1		chr14	88981791	89023971	10	26	34499	5394.82	368	1		chr3	109630096	109655329	9	18	32926.5	3378.7	368	1		chr14	38755670	38763431	4	8	40847.7	1850.22	368	1		chr12	46944033	46956492	6	12	30872.2	2931.6	368	1
chr21	46968120	46993787	10	20	44206.3	1450.19	369	1		chr14	73673785	73695710	7	14	31157.6	2060.95	369	1		chr6	151134892	151178592	10	20	33539.8	4002.92	369	1		chr10	13981180	14035619	18	36	43328	4333.34	369	1		chr14	34496050	34551483	13	26	33442.7	5510.04	369	1
chr5	2133739	2142683	4	8	43898	1148.41	370	1		chr1	172307607	172327915	4	8	33985.4	4910.47	370	1		chr4	40311217	40323761	4	8	30534.6	1088.82	370	1		chr14	103575032	103627848	12	26	45506.3	6528.06	370	1		chr12	115662008	115696088	10	20	30031.3	2112.96	370	1
chr7	157560264	157584496	10	20	44036.8	1320.64	371	1		chr2	75076707	75096280	5	10	30316.6	1278.12	371	1		chr5	38635520	38672310	9	18	35601.7	6213.83	371	1		chr7	17532944	17604942	18	36	58815.2	19842.6	371	1		chr3	45161817	45182276	13	26	31699.2	3805.37	371	1
chr14	55108957	55121476	5	10	44127	1452.2	372	1		chr10	131293450	131340108	15	30	32030.7	3018.77	372	1		chr18	42169560	42181357	5	10	30947.1	1724.72	372	1		chr5	95556827	95594860	10	20	43125.6	4168.42	372	1		chr17	76858399	76883658	7	14	31571.2	3700.44	372	1
chr3	43645006	43653896	4	8	43403.6	820.547	373	1		chr1	232946930	232968597	8	16	35226.2	6261.76	373	1		chr1	221882197	221901989	5	10	35142.7	5953.43	373	1		chr1	218531120	218558883	15	30	43604.6	4675.29	373	1		chr15	39177768	39191923	5	10	30587.5	2757.39	373	1
chr10	77470	91989	4	8	43828.5	1293.64	374	1		chr3	156505044	156535768	9	18	32269.4	3333.55	374	1		chr11	96036164	96062529	10	20	30433.1	1254.97	374	1		chr7	73888585	73895163	3	6	40047.5	1164.96	374	1		chr4	5805184	5853107	17	34	29271.4	1442.48	374	1
chr1	120634951	120639601	2	4	44624.2	2125.05	375	1		chr7	79122765	79137361	5	10	30804.9	1872.67	375	1		chr6	3884549	3913148	7	14	31150	1984.77	375	1		chr20	50050991	50073440	4	8	46249.4	7381.23	375	1		chr4	41143756	41162446	4	8	32075.8	4268.8	375	1
chr5	2754775	2767009	6	12	44416.8	2041.85	376	1		chr3	72129829	72139454	6	12	29770.1	954.8	376	1		chr1	203294740	203297657	2	4	29945.9	793.716	376	1		chr1	86073519	86096122	7	14	42077.7	3281.96	376	1		chr4	41397034	41451373	21	42	38482.9	10677.6	376	1
chr1	232736133	232769550	7	14	50469.7	8153.75	377	1		chr9	74342186	74370048	7	14	32214	3404.74	377	1		chr5	108867426	108871779	3	6	30088.8	976.813	377	1		chr15	60654779	60675675	12	24	42377.1	3660.98	377	1		chr2	227620746	227667124	13	30	33665.8	5982.76	377	1
chr6	158178385	158200749	5	10	43464.4	1194.24	378	1		chr1	221882139	221904425	6	12	35954	7144.89	378	1		chr7	47803178	47823973	7	14	31442	2383.11	378	1		chr8	82120279	82147045	7	14	42871.1	4237.06	378	1		chr19	45244762	45278019	12	30	32119.6	4483.04	378	1
chr2	193591997	193604579	4	8	43621.8	2047.09	379	1		chr4	15670613	15691878	4	12	31640.2	2870.78	379	1		chr1	144028222	144047597	5	10	33598.2	4539.56	379	1		chr16	11171619	11199318	9	18	42570.6	3966.5	379	1		chr17	48716184	48772885	17	34	34066	6452.57	379	1
chr20	55664202	55672688	5	10	42037.9	465.881	380	1		chr1	209355812	209375236	7	14	33617.1	4941.47	380	1		chr1	231512362	231531058	7	14	34165.1	5124.57	380	1		chr7	83848545	83868216	8	16	42261.2	3849.61	380	1		chr9	137513915	137571835	12	28	34676.7	7135.74	380	1
chr2	36709588	36719254	4	8	42604.8	1080.66	381	1		chr8	124068977	124078834	6	12	31006.2	2372.58	381	1		chr2	28491997	28536524	9	18	33528.8	4492.77	381	1		chr6	134744413	134786346	10	20	46210.2	7879.21	381	1		chr8	11368168	11395880	10	20	29859.7	2361.06	381	1
chr2	233188846	233214033	15	30	42792.7	1355.06	382	1		chr6	87968531	88004815	12	24	33482.9	4851.17	382	1		chr2	208535586	208553345	5	10	30563.2	1527.27	382	1		chr5	64486929	64505105	6	12	40461.6	2144.77	382	1		chr8	143683691	143705408	13	30	29528.6	2052.26	382	1
chr14	32978867	32994185	4	8	43068.1	1730.93	383	1		chr7	152683878	152694704	4	8	29709.8	1154.05	383	1		chr2	85173044	85191236	6	12	29874.9	1000.56	383	1		chr3	1221298	1259838	14	28	46182.5	7885.28	383	1		chr16	65866590	65923296	16	32	33734.4	6317.05	383	1
chr19	18400958	18418848	8	16	42614	1295.24	384	1		chr8	19307173	19318486	4	8	29289.4	875.626	384	1		chr5	73671023	73715114	15	30	36569.1	7702.7	384	1		chr6	16739356	16777129	10	26	44394.6	6213.66	384	1		chr1	7485267	7531595	11	22	30317	2923.3	384	1
chr5	158604555	158611721	3	6	42624.8	1434.63	385	1		chr1	17215505	17232128	5	10	31148.2	2815.94	385	1		chr17	2096100	2143773	14	28	32975.4	4199.99	385	1		chr11	86184851	86235675	17	34	43754.4	5616.05	385	1		chr14	69011479	69044421	9	18	31963.6	4638.23	385	1
chr18	45462	51569	6	12	41469	642.456	386	1		chr14	91366911	91378127	5	10	30026.4	1727.26	386	1		chr6	76073382	76146998	15	30	37470.5	8745.58	386	1		chr2	28015608	28032166	7	14	40616.8	2488.67	386	1		chr12	122879810	122934317	10	24	34764.6	7500.16	386	1
chr9	123128982	123149062	6	12	41856.8	1094.36	387	1		chr8	119042517	119056947	4	8	32339.1	4043.29	387	1		chr12	122125294	122158491	6	14	30883.2	2161.12	387	1		chr12	66042737	66067505	10	20	42063.5	3943.07	387	1		chr3	15672430	15688959	4	8	32358.8	5175.23	387	1
chr10	4768110	4781446	4	8	42467.2	1711.01	388	1		chr3	158944613	158955462	5	10	29966	1688.1	388	1		chr7	5795444	5826503	6	16	31245.4	2546.84	388	1		chr14	55236231	55243777	4	8	39730.4	1661.63	388	1		chr14	75030448	75061661	11	22	31359.7	4176.3	388	1
chr10	95196695	95239075	10	20	43236.1	2703.84	389	1		chr12	109192583	109201907	5	10	29558.9	1372.49	389	1		chr12	76022796	76059708	12	24	33187.6	4495.88	389	1		chr8	126692119	126714622	8	16	43518.6	5639.25	389	1		chr11	12180551	12222476	17	34	31871.4	4691.41	389	1
chr6	87968583	88004838	7	14	44883.7	4466.62	390	1		chr18	20132460	20145964	8	16	30091	1913.52	390	1		chr1	68735245	68796531	13	26	34338.5	5650.57	390	1		chr12	110538356	110558579	5	10	40595.7	2724.04	390	1		chr21	45604647	45645910	17	34	33905.8	6725.87	390	1
chr13	30131575	30149567	8	16	41797.2	1520.32	391	1		chr10	89595825	89605526	5	10	29547.3	1441.57	391	1		chr11	59536621	59555128	5	10	30436.6	1763.72	391	1		chr2	46527842	46562318	12	24	43064	5195.53	391	1		chr6	1024645	1039266	7	14	28651.3	1492.8	391	1
chr19	15517452	15544019	11	26	42058.2	1915.48	392	1		chr3	56874324	56915305	15	30	32592.2	4487.42	392	1		chr17	55597087	55625860	9	18	30847.5	2264.44	392	1		chr10	101722983	101765745	13	26	43818.2	6016.61	392	1		chr12	64554461	64582021	7	14	30338	3207.98	392	1
chr10	107340995	107351368	4	8	41246.2	1328.78	393	1		chr1	144007928	144036823	13	26	39372.3	11283.5	393	1		chr11	86431299	86458882	9	18	30048.9	1536.37	393	1		chrX	45331047	45345521	6	12	39246.3	1529.9	393	1		chr7	73233087	73269747	11	26	31696.2	4571.5	393	1
chr13	108930583	108942179	4	8	41264.4	1646.63	394	1		chr13	42894268	42927010	11	22	32093.7	4060.01	394	1		chr12	76244393	76275766	7	14	31922	3485.54	394	1		chr8	40201042	40216513	10	20	39963.1	2247.94	394	1		chr20	4940234	4986115	13	36	36603.9	9598.31	394	1
chr7	83367492	83386333	7	14	42234	2617.01	395	1		chr20	60550398	60578618	13	26	29636.6	1625.47	395	1		chr2	177534085	177568863	10	20	32472.2	4100.33	395	1		chr22	26946251	26966493	5	10	41413.1	3831.81	395	1		chr15	101227098	101267306	15	30	31378.3	4386.69	395	1
chr5	168414549	168438713	14	28	41467.8	1904.12	396	1		chr17	36858093	36871839	4	12	28990.3	984.214	396	1		chr7	134621637	134633450	4	8	29756.9	1437.64	396	1		chr6	158592243	158607696	4	8	40276.7	2724.36	396	1		chr18	45547832	45563078	7	14	28337.7	1387.39	396	1
chr13	67611819	67632601	7	14	42380.7	2830.51	397	1		chr5	142970330	142975712	4	8	28711.9	710.962	397	1		chr17	57434280	57455731	10	20	30132.2	1909.14	397	1		chr10	63695798	63704607	3	6	39655.5	2181.99	397	1		chr17	17816313	17869938	16	32	43430.9	16505.8	397	1
chr16	6021926	6037899	6	12	40721.6	1183.6	398	1		chr1	248782022	248799648	6	12	32426.6	4441.75	398	1		chr2	238318536	238350089	5	10	30603.3	2410.65	398	1		chr8	128811571	128824813	6	12	40822.4	3424.38	398	1		chr21	35336932	35347760	6	12	28738.6	1823.44	398	1
chr10	78341729	78356173	3	6	40813	1376.51	399	1		chr14	34659411	34706754	16	32	32709.3	4767.44	399	1		chr6	4337243	4383832	11	22	30208.3	2035.94	399	1		chr18	68024825	68065151	12	24	42281.8	4927.84	399	1		chr11	44641583	44702754	20	40	31429.7	4581.71	399	1
chr1	178595558	178609181	5	10	41194.6	1888.15	400	1		chr1	839452	851940	6	12	28413.9	565.706	400	1		chr3	187978899	188014520	10	20	31364.3	3209.45	400	1		chr18	21143406	21175269	6	16	41192.5	3928.71	400	1		chr5	81682675	81710053	8	16	32533.3	5708.31	400	1
chr13	76248223	76279988	11	22	42701.7	3414.74	401	1		chr1	147059327	147098242	9	18	36611.2	8767.55	401	1		chr2	128144199	128171315	12	24	30239.8	2096.07	401	1		chr12	69291280	69324379	11	22	41132.1	3945.4	401	1		chr8	141754752	141765825	4	8	28699	1921.17	401	1
chr9	94260593	94278966	5	10	41172.1	1953.05	402	1		chr9	97787789	97817868	10	20	31646.1	3844.1	402	1		chr10	3847859	3877962	10	20	30611.7	2637.02	402	1		chr1	115700796	115733246	12	24	41581.4	4416.44	402	1		chr17	57823944	57847668	6	12	32070.1	5304.69	402	1
chr1	147059148	147072152	6	12	42831.3	3703.54	403	1		chr10	14193826	14227293	7	14	30886.7	3089	403	1		chr18	38706471	38730293	7	14	30742.3	2799.09	403	1		chr10	33526774	33563966	18	36	40096.7	2934.45	403	1		chr20	56466988	56477595	8	16	28704.7	1952.75	403	1
chr4	154161937	154170803	4	8	40106.2	1000.08	404	1		chr5	56732177	56755158	12	24	31493.2	3711.43	404	1		chr6	134062542	134095831	10	20	31834.3	3904.8	404	1		chr6	142619528	142637881	12	28	41626.4	4694.7	404	1		chr3	188225672	188252272	15	30	29616.4	2872.8	404	1
chr2	192155916	192170051	6	12	40742.7	1765.46	405	1		chr11	1503641	1514129	3	8	28237.9	607.255	405	1		chr5	73912871	73929624	6	12	30584.3	2740.79	405	1		chr1	198626406	198655189	8	16	42083.6	5180.94	405	1		chr2	42213171	42252737	9	18	29587.5	2876.45	405	1
chr1	146975004	146987792	4	8	42178.7	3225.13	406	1		chr1	63186309	63201912	9	18	29970.2	2401.3	406	1		chr1	187365341	187378276	3	6	29892.8	2059.25	406	1		chr7	20260535	20280846	8	16	40910.4	4023.61	406	1		chr11	62300851	62328602	15	34	29343.9	2641.9	406	1
chr3	158200375	158211090	4	8	40662.4	1721.9	407	1		chr12	9012277	9047479	11	22	30932	3400.51	407	1		chr12	15774051	15790254	4	8	29763.3	2020.51	407	1		chr2	217960969	217973303	5	10	38436.4	1567.65	407	1		chr15	97702190	97745187	17	34	28975.7	2369.13	407	1
chr11	9630733	9647161	7	14	40611.7	1703.58	408	1		chr6	22878741	22892708	4	8	29524.8	1995.88	408	1		chr7	137608640	137655642	10	20	31326.8	3633.25	408	1		chr7	36688603	36709524	7	14	41030.3	4182.11	408	1		chr7	398796	430773	9	24	27532.2	994.485	408	1
chr3	23063558	23081027	6	12	41116.8	2272.72	409	1		chr10	27146934	27167940	5	14	29721.4	2193.03	409	1		chr1	202536913	202558273	6	12	32866.6	5226.79	409	1		chr12	96003186	96031842	10	20	40668.6	3831.31	409	1		chr14	71585478	71614756	5	10	30212	3721.23	409	1
chr11	69166177	69181283	4	8	40130.6	1299.12	410	1		chr3	121718649	121725877	4	8	28132.8	665.699	410	1		chr7	83702357	83722837	6	12	30619.6	3119.1	410	1		chr21	47445320	47480422	9	18	44302.2	7476.73	410	1		chr1	243677109	243698985	6	12	28788.8	2310.11	410	1
chr11	10270914	10308245	10	20	43751.9	5021.02	411	1		chr12	100857269	100899037	13	26	32825.5	5375.54	411	1		chr4	115171517	115202539	6	12	31105.8	3635.78	411	1		chr13	43706739	43733282	5	10	39708.3	3020.59	411	1		chr22	20858537	20907914	17	38	33087.5	6670.83	411	1
chr5	74331232	74359352	8	16	42430.3	3737.15	412	1		chr5	102810896	102823410	3	6	30260.1	2836.92	412	1		chr22	18539487	18551293	3	6	28877.5	1417.9	412	1		chr8	29411503	29420894	5	10	38046.7	1361.69	412	1		chr15	63331583	63343357	3	8	28686.2	2308.88	412	1
chr1	63187081	63212029	6	12	41421.2	2831.6	413	1		chr5	52132119	52140624	4	8	29656.1	2291.25	413	1		chr6	143193494	143224320	8	16	31020.2	3563.49	413	1		chr1	198222800	198241489	8	16	40033.7	3485.5	413	1		chr21	18788282	18840110	14	34	29433.1	3161.51	413	1
chr3	123780533	123797737	7	14	39995.9	1434.81	414	1		chr6	125417810	125422868	4	8	27983.4	681.818	414	1		chr8	41559171	41575912	7	14	28689.1	1260.6	414	1		chr12	109117421	109128584	4	12	38993.5	2473.72	414	1		chr6	129908435	129941049	7	14	30174.5	3913.68	414	1
chr4	59333977	59377989	9	18	44487.3	6104.46	415	1		chr20	49335145	49365215	12	28	30671.4	3394.9	415	1		chr10	120970734	121031253	14	28	31100.7	3685.61	415	1		chr12	68303612	68319372	6	12	38851.6	2354.54	415	1		chr6	52364388	52438143	33	66	35063.1	8806.35	415	1
chr6	163593314	163620669	6	12	40679.6	2344.32	416	1		chr16	30550877	30562433	6	12	28082.2	838.966	416	1		chr2	182669922	182685770	7	14	29952.7	2538.85	416	1		chr12	65917813	65930442	3	6	38538.7	2049.69	416	1		chr10	95218916	95239112	9	18	29623.5	3405.05	416	1
chr21	26940963	26950122	3	10	39475.3	1284.09	417	1		chr3	185435523	185463045	8	16	29781.6	2565.05	417	1		chrX	73133328	73150098	4	8	28089.8	727.818	417	1		chr16	61823134	61832567	4	8	38646.1	2176.19	417	1		chr1	43389779	43418219	11	22	29873.4	3737.02	417	1
chr17	818785	867571	14	28	40365.5	2258.79	418	1		chr3	112338373	112365872	9	22	30628.4	3462.12	418	1		chr1	212680026	212692234	5	10	29941.3	2590.54	418	1		chr10	96968957	97007716	8	16	41821	5360.37	418	1		chr3	46127684	46169500	11	22	31311.8	5310.63	418	1
chr5	40548806	40554972	4	8	39286.7	1224.57	419	1		chr9	140339191	140349164	6	12	27603.3	449.782	419	1		chr14	103861482	103889256	8	16	30082	2738.52	419	1		chr4	74570749	74601388	13	26	40817.3	4537.64	419	1		chr10	79305552	79364918	16	32	30822.8	4832.39	419	1
chr1	159907119	159920195	8	18	39554.9	1498.51	420	1		chr2	233278355	233327888	24	48	29714.8	2630.2	420	1		chr19	8415328	8433362	7	20	28454	1183.03	420	1		chr9	37994973	38048496	15	30	41555.3	5346.95	420	1		chr1	68182814	68232154	15	30	31947.7	5960.27	420	1
chr2	235578683	235600313	6	12	39634.8	1678.49	421	1		chr1	149440278	149453405	4	8	30748.7	3814.71	421	1		chr3	156526450	156538323	4	10	28467.9	1259.73	421	1		chr3	149290482	149326937	16	32	41580.6	5420.86	421	1		chr2	206730036	206753046	10	20	27213.9	1251.74	421	1
chr1	201463108	201473131	4	10	39717.1	1880.31	422	1		chr7	5877191	5893094	6	12	28398	1467.85	422	1		chr16	29272944	29283980	4	8	27725.7	540.764	422	1		chr3	170432303	170471964	13	26	41346.6	5235.25	422	1		chrX	22308923	22357861	13	26	28061	2153.27	422	1
chr1	197510110	197528401	6	12	41804.1	4002.07	423	1		chr20	49115743	49159454	14	34	31659.9	4738.27	423	1		chr1	155097094	155105521	3	8	28061.9	975.847	423	1		chr2	56112500	56127656	4	8	38561.4	2558.33	423	1		chr5	10292305	10343716	13	30	32296.4	6421.23	423	1
chr12	7985411	8004059	7	14	39241	1465.73	424	1		chr4	139141749	139169137	9	22	31197.7	4288.96	424	1		chr5	78199424	78223282	6	12	30903.3	3829.21	424	1		chr17	9739860	9743231	2	4	36851.4	891.292	424	1		chr6	168928436	168942847	6	12	27125.8	1256.64	424	1
chr6	88516682	88540530	8	16	40129	2401.49	425	1		chr5	2158668	2165375	2	4	27886.4	1095.25	425	1		chr1	221338259	221357813	6	12	32842.9	5877.93	425	1		chr1	218742948	218765872	6	12	39521	3587.61	425	1		chr15	59553827	59597401	19	38	30994.2	5163.52	425	1
chr5	176271434	176296036	8	16	38499.7	981.62	426	1		chr15	30149268	30159203	5	10	28242.2	1457.46	426	1		chr12	32588220	32616584	10	20	30525.3	3565.35	426	1		chr5	142382901	142392707	4	8	37565.8	1640.54	426	1		chr20	48902917	48955784	17	40	44662	18900	426	1
chr9	113852911	113885373	9	18	40795	3346.83	427	1		chr5	112602525	112623007	6	12	31112.2	4354.47	427	1		chr2	27924657	27948621	11	22	28879	1926.71	427	1		chr1	27862669	27873798	5	10	37529.2	1786.2	427	1		chr8	128902699	128941443	13	26	36035.8	10383.4	427	1
chr2	74789221	74827919	15	30	40818.7	3405.42	428	1		chr7	80105938	80136974	14	28	31455	4717.47	428	1		chr10	101535650	101545876	3	10	28286.1	1341.65	428	1		chr3	192611283	192626139	7	14	37456.4	1721.81	428	1		chr17	46591799	46642659	14	36	30037.9	4409.56	428	1
chr6	168702932	168730685	7	18	39864.4	2458.92	429	1		chr10	92223914	92261317	9	18	30995.9	4357.45	429	1		chr12	117563469	117582864	6	12	28582.4	1658.27	429	1		chr6	155507142	155523559	5	10	38860.7	3206.24	429	1		chr4	187742178	187765787	5	10	28895.1	3300.54	429	1
chr9	140164225	140168494	4	8	37529.6	311.21	430	1		chr4	57237636	57256160	8	18	29073.4	2450.73	430	1		chr2	192719798	192743229	5	10	29963.6	3104.61	430	1		chr4	123679466	123704983	8	16	40092.3	4488.44	430	1		chr19	47359725	47444666	32	64	36414.2	10821.5	430	1
chr11	36171199	36181681	5	10	38424.9	1211.72	431	1		chr5	141465587	141479233	6	12	28341.4	1739.87	431	1		chr6	72178604	72209823	10	20	30844.4	3986.67	431	1		chr18	45529888	45534957	3	6	36512	933.203	431	1		chr11	122970870	123016408	21	42	27760	2204.04	431	1
chr6	168617389	168648062	9	18	39408.7	2263.67	432	1		chr2	121485078	121509697	10	20	28777.1	2186.17	432	1		chr9	97456417	97468585	8	16	27836.7	1026.98	432	1		chr13	38215032	38233629	5	10	37934.2	2412.03	432	1		chr4	103333220	103360898	9	18	29153.2	3639.66	432	1
chr11	115015820	115027164	5	10	37401.2	351.664	433	1		chr14	32981343	32994244	4	8	28266.1	1690.03	433	1		chr2	187408818	187440520	8	16	30522.7	3810.58	433	1		chr15	71335464	71372231	11	22	39315	3904.66	433	1		chr8	11332028	11342988	5	10	26410.3	939.272	433	1
chr1	156175280	156186324	3	10	38218.9	1211.53	434	1		chr9	93906780	93936594	7	14	28475.4	1958.78	434	1		chr1	224675322	224690975	3	6	30271.3	3609.58	434	1		chr4	7863755	7912494	13	26	39839.3	4639.95	434	1		chr6	14728792	14748615	7	14	28075.3	2622.58	434	1
chr3	79648199	79654356	2	4	37946.8	1137.2	435	1		chr1	154565408	154588008	6	14	29438.8	2931.22	435	1		chr22	20858479	20886417	8	18	29186.8	2531.18	435	1		chr8	38783231	38794917	6	12	37323.9	2168.92	435	1		chr17	75120855	75178678	17	42	33994.1	8615.63	435	1
chr6	14450868	14477853	10	20	38286.3	1543.54	436	1		chr3	191210135	191231703	7	14	29636.6	3166.18	436	1		chr5	90422569	90462054	10	20	33222.7	6609.79	436	1		chr15	74804400	74828207	9	18	37417.5	2264.05	436	1		chr5	158590919	158614847	7	14	29311.8	3943.33	436	1
chr2	221084196	221092171	4	8	37866.1	1149.2	437	1		chr2	62173776	62200339	5	10	30045.4	3575.38	437	1		chr5	158588741	158606509	4	8	29406	2826.89	437	1		chr10	127887695	127916226	6	12	39917.7	4773.24	437	1		chr15	87168208	87180110	9	18	26213	866.466	437	1
chr17	8433258	8441114	7	14	37807	1135.19	438	1		chr15	40383788	40395461	5	10	27737.4	1275.86	438	1		chr21	35752796	35761041	3	6	27207.7	638.163	438	1		chr13	111032655	111064330	11	22	36733.5	1624.93	438	1		chr2	36657031	36688927	20	40	30093.9	4758.88	438	1
chr14	77992781	78018016	13	26	38980.5	2321.62	439	1		chr10	11722014	11737195	3	6	27919.4	1492.29	439	1		chr12	102788687	102832065	10	20	31366.6	4819.3	439	1		chr8	59743275	59773238	9	18	42352.7	7245.05	439	1		chr3	15335112	15367376	15	30	32996.4	7669.15	439	1
chr8	41500577	41514790	5	14	37393	770.345	440	1		chr6	12588339	12613958	10	20	29987	3566.16	440	1		chr5	109075416	109081907	4	8	27950.9	1420.23	440	1		chr9	112778529	112796578	7	14	37917.3	2848.13	440	1		chr2	227267907	227313166	15	30	31178.9	5856.51	440	1
chr8	7410252	7436455	13	26	38694	2318.97	441	1		chr15	98212480	98227515	4	8	27883.9	1515.53	441	1		chr1	117612978	117641235	11	28	29246	2715.5	441	1		chr12	122931375	122956114	9	18	38221.8	3243.28	441	1		chr6	16738545	16777427	16	42	31591.6	6333.88	441	1
chr4	77507054	77532381	11	22	39439.2	3115.22	442	1		chr9	15260211	15277714	5	10	28557.9	2222.88	442	1		chr18	9619180	9647855	7	14	29148.1	2726.99	442	1		chr3	190043660	190099701	15	30	41313.4	6377.47	442	1		chr11	68890032	68899645	4	8	25825.3	588.316	442	1
chr16	85684195	85693307	8	16	36758.7	446.488	443	1		chr10	12222011	12256515	14	32	29942.6	3650.52	443	1		chr2	36665766	36690385	6	12	28831.3	2432.36	443	1		chr16	88272258	88279595	2	4	36163.3	1308.92	443	1		chr2	55320935	55347559	11	22	28927	3748.66	443	1
chr9	85396887	85417750	9	18	38360.8	2050.83	444	1		chr4	15481382	15495537	7	14	28227.9	2005.76	444	1		chr9	93186197	93197662	3	6	27772.8	1396.44	444	1		chr13	37978450	37991919	3	6	36501	1749.62	444	1		chr5	34690685	34717480	8	16	28726.9	3561.06	444	1
chr14	71278747	71297143	10	20	38151.5	1861.68	445	1		chr6	47093828	47121313	11	22	30032.9	3836.91	445	1		chr20	49147830	49162038	5	10	28151.7	1800.15	445	1		chr21	35902411	35926013	5	10	37775	3058.82	445	1		chr8	119909010	119939049	15	30	33613.6	8477.01	445	1
chrX	118280092	118302332	5	10	37398.8	1138.69	446	1		chr11	9631657	9647189	5	10	27650.1	1463.11	446	1		chr12	126761338	126773266	6	12	27459.4	1179.68	446	1		chr2	190069356	190098815	5	10	39781.4	5117.03	446	1		chr6	109700437	109710868	3	10	27484.6	2387.66	446	1
chr16	8096792	8106076	5	10	37617.8	1366.6	447	1		chr4	108300400	108344748	11	22	30458.2	4297.32	447	1		chr5	38456750	38469518	4	8	27986.2	1765.81	447	1		chr4	90461184	90479321	6	12	36404.6	1773.8	447	1		chr4	41467399	41478055	9	18	26681.6	1642.09	447	1
chr1	219905478	219928627	6	12	42955.3	6715.52	448	1		chr9	115092945	115130109	7	18	30318.4	4199.53	448	1		chr4	74563712	74595654	7	14	29488.9	3306	448	1		chr6	72096313	72123015	14	30	37996.9	3409.85	448	1		chr2	18114383	18128339	5	10	25743.2	750.833	448	1
chr21	46725121	46798023	24	48	39870.1	3637.81	449	1		chr17	77672214	77682367	5	10	26480	362.462	449	1		chr3	64070176	64093496	5	12	28706.9	2525.56	449	1		chr8	67351449	67384063	8	16	39381.4	4820.35	449	1		chr7	97799258	97817971	5	10	26725.9	1745.92	449	1
chr3	194711365	194723644	2	4	37078.9	855.846	450	1		chr5	130691717	130729761	9	18	30515.1	4443.54	450	1		chrX	28897835	28930008	10	20	28711.2	2548.1	450	1		chr22	32030453	32057727	9	18	38260	3750.18	450	1		chr20	50248415	50252685	2	4	26293.8	1330.96	450	1
chr17	54420608	54437242	7	14	37958.8	1758.21	451	1		chr1	153851898	153861338	5	10	28857.1	2788.58	451	1		chr8	99393009	99404479	4	8	29232.4	3133.6	451	1		chrX	13429656	13451125	4	8	36750.6	2310.06	451	1		chr2	227044494	227052867	4	8	26617.8	1658.69	451	1
chr1	209110458	209128752	4	8	40513.9	4372.27	452	1		chr2	8817426	8825017	2	12	27096.1	1061.22	452	1		chr10	121065525	121079392	3	6	26963	879.168	452	1		chr2	47257109	47270678	6	12	36662.1	2225.32	452	1		chr17	153571	199298	13	26	27802	2889.95	452	1
chr1	42771779	42806287	10	24	39639.3	3516.37	453	1		chr1	220697501	220710078	4	12	30604.9	4615.76	453	1		chr15	48743711	48786155	9	18	31268.5	5199.39	453	1		chr7	39629154	39655569	8	20	38806.3	4556.59	453	1		chr17	76305386	76351654	25	50	30985.7	6121.26	453	1
chr2	132382594	132405607	6	12	38077.3	2006.73	454	1		chr22	50316111	50346603	8	16	27205	1225.78	454	1		chr18	22138755	22147642	5	10	26784.5	749.174	454	1		chr4	28287605	28292204	4	8	35487.3	1239.89	454	1		chr2	178107618	178140196	8	24	30157.5	5306.96	454	1
chr6	12282855	12298455	5	12	37817.5	1867.32	455	1		chr4	151158036	151188780	9	18	29185.3	3221.97	455	1		chr4	157852426	157883379	9	18	30281.3	4339.61	455	1		chr9	117956349	117976540	11	22	37997.4	3789.85	455	1		chr20	35450720	35485088	15	30	32584.3	7777.48	455	1
chr1	198476108	198505641	10	20	42040.2	6104.47	456	1		chr16	7187880	7221979	9	18	28827.3	2935.92	456	1		chr11	115068670	115097868	7	14	27119.1	1293.47	456	1		chr9	113282663	113329874	11	22	41777	7572.64	456	1		chr20	32880028	32887629	5	10	26377.8	1606.09	456	1
chr8	129209606	129222148	4	8	39200	3491.69	457	1		chr7	104650684	104657247	2	6	26704.2	814.468	457	1		chr11	12412102	12439822	6	12	28798.3	3063.06	457	1		chr12	76326825	76347680	6	12	37670.4	3478.61	457	1		chr17	77674678	77681322	3	6	25114.3	356.118	457	1
chr21	26353597	26375313	9	18	37966.1	2273.67	458	1		chr2	235578385	235600310	7	14	27706.6	1824.16	458	1		chr19	12890376	12906651	7	18	26482.7	750.278	458	1		chr1	230209587	230261317	12	24	40339.1	6197.25	458	1		chr20	23285063	23290317	3	6	25114.6	419.269	458	1
chr15	95485122	95490368	5	10	36284.5	672.013	459	1		chr10	115781960	115808059	6	12	28656.7	2813.47	459	1		chr5	52087068	52110064	11	22	30101.8	4389.94	459	1		chr16	69430453	69452041	9	18	38618.8	4527	459	1		chr3	98681046	98705455	11	22	29090.6	4400.94	459	1
chr5	2158648	2165316	5	10	36651.3	1058.88	460	1		chr10	22004936	22025349	6	12	29355.9	3523.28	460	1		chr3	171569184	171597262	6	12	28487.9	2776.91	460	1		chr12	90145122	90176614	9	18	38492.7	4418.33	460	1		chr12	54742705	54782518	22	46	28940.1	4339.62	460	1
chr2	202615238	202625154	5	10	37301	1748.19	461	1		chr19	15524288	15544377	11	28	27226.6	1426.32	461	1		chr4	72468004	72476570	4	8	26699.4	1119.58	461	1		chr8	120055670	120067213	6	12	37343.9	3324.38	461	1		chr10	79261903	79274857	6	12	26601	2020.82	461	1
chr16	30551608	30560113	5	10	36294.2	793.516	462	1		chr5	14034486	14043011	4	8	26934.7	1139.79	462	1		chr2	66780963	66807125	9	18	28328.2	2757.47	462	1		chr4	90408065	90430823	6	12	36358.2	2382.76	462	1		chr7	116888740	116922815	12	24	28687.7	4123.07	462	1
chr12	27788065	27814584	4	8	38998.8	3503.16	463	1		chr11	12135932	12159743	8	16	27706.5	1995.36	463	1		chr5	68793626	68816899	5	10	28895.8	3335.02	463	1		chr5	75985716	76000226	3	6	36942.5	3055.81	463	1		chr11	1870519	1903743	8	24	25788.5	1282.45	463	1
chr15	44660170	44690381	10	20	38884.6	3492.39	464	1		chr8	98542237	98558616	6	12	28383.2	2697.62	464	1		chr14	76327339	76351081	12	24	28395.4	2849.04	464	1		chr13	109896459	109927275	9	18	35752.7	1876.69	464	1		chr19	13264940	13298039	10	20	28733.2	4266.46	464	1
chr18	38559108	38563540	4	8	36105.3	769.838	465	1		chr8	59848910	59872284	11	22	28453.2	2795.53	465	1		chr17	807734	836469	10	20	27473.5	1936.74	465	1		chr6	158447418	158465215	6	12	37331	3456.18	465	1		chr7	66312810	66378271	24	48	30249.5	5799.84	465	1
chrX	22404749	22421063	9	18	36367.2	1042.46	466	1		chr22	44442584	44466263	9	18	26641.2	1025.3	466	1		chr1	178207733	178210417	2	4	26075.9	586.186	466	1		chr14	96588718	96612283	4	8	37466	3643.15	466	1		chr21	46461129	46484905	7	14	29620.1	5171.28	466	1
chr6	151151893	151178671	8	16	37516	2270.77	467	1		chr22	46866245	46897523	10	20	27530.9	1979.9	467	1		chr5	153738417	153751541	3	6	26660.1	1178.54	467	1		chr1	95388253	95437468	12	26	40971.5	7214.92	467	1		chr9	128821277	128831515	5	10	25004.3	571.28	467	1
chr14	34262383	34279520	7	14	37094.8	1861.08	468	1		chr4	1182567	1194760	9	18	26117.4	608.431	468	1		chr1	207061062	207083126	10	24	29890.1	4448.1	468	1		chr8	126649562	126677145	6	12	40627	6887.48	468	1		chr20	11758971	11806879	17	34	38043.7	13620.2	468	1
chr6	2921636	2947684	8	16	37339.8	2383.39	469	1		chr3	42378528	42396647	9	18	27292.6	1815.52	469	1		chr19	39888768	39900622	3	12	26099	669.751	469	1		chr15	59566869	59596164	6	12	37201.7	3518.33	469	1		chr12	53264810	53301442	11	28	29712.2	5326.29	469	1
chrX	64698690	64702451	2	4	35177	232.43	470	1		chr14	34264220	34279371	6	12	27414.2	1945.39	470	1		chr20	60925451	60957528	12	34	26251.8	878.91	470	1		chr8	25032516	25056365	7	18	36562.9	2890.5	470	1		chr2	27926511	27944628	8	16	26695.4	2322.6	470	1
chr9	140590844	140616283	4	8	36260.8	1414.41	471	1		chr19	1744244	1756282	5	18	25935.9	491.15	471	1		chr7	110162765	110181861	3	6	27687.3	2369.81	471	1		chr22	27503727	27511603	3	6	35809	2214.73	471	1		chr2	46292141	46325389	11	22	29358	5000.5	471	1
chr3	151258367	151300539	13	26	39325.4	4592.53	472	1		chr15	24056699	24080439	6	12	28169.9	2734.85	472	1		chr4	128620556	128630622	4	8	26515.9	1250.2	472	1		chr2	149947099	149961237	9	18	35753.6	2177.25	472	1		chr11	57516230	57567088	19	42	29284	4953.57	472	1
chr10	17252383	17263099	4	8	35822.5	1112.32	473	1		chr10	653852	679868	12	24	26950	1524.54	473	1		chr2	213573903	213588509	4	8	26845.8	1599.36	473	1		chr10	63198184	63247053	8	18	42701.7	9148.28	473	1		chr3	112934441	112968227	15	30	26478.1	2162.3	473	1
chr8	66304888	66331708	6	12	38559.1	3961.31	474	1		chr15	70380996	70404272	5	14	26814	1431.47	474	1		chr4	105408459	105416934	2	10	26252.2	1094.97	474	1		chr7	34012712	34027347	7	14	36201.1	2653.33	474	1		chr9	74337699	74380609	19	38	29848.2	5548.26	474	1
chr13	50114682	50119415	4	8	35136.8	561.334	475	1		chr15	89190827	89205491	7	14	26412.8	1052.88	475	1		chr9	127029528	127072454	11	24	27322.4	2227.86	475	1		chr10	24733223	24757493	9	18	36570	3036.18	475	1		chr6	3569801	3593182	10	20	26923.2	2681.8	475	1
chr6	107795679	107808247	7	14	36090.3	1525.76	476	1		chr3	64048792	64055847	5	10	26504.9	1175.36	476	1		chr1	182578437	182587302	2	6	26090.6	1077.98	476	1		chrX	13097135	13145204	15	30	38378.3	4854.97	476	1		chr2	11468649	11475657	4	8	25197.3	993.734	476	1
chr18	35060872	35069765	4	8	35110.5	554.923	477	1		chr15	101747147	101767420	8	16	27605.7	2276.66	477	1		chr12	76078397	76119205	8	16	29769.4	4803.1	477	1		chr18	20682122	20696355	7	14	35899.9	2389.72	477	1		chr5	14032906	14041200	5	10	26210.7	2008.81	477	1
chr14	63859039	63869394	5	10	35593.2	1118.34	478	1		chr1	41286841	41292745	4	8	25772.1	493.574	478	1		chr5	60697982	60712212	4	8	27629	2665.28	478	1		chr1	39620110	39679597	18	36	40915.2	7435.88	478	1		chr14	38316323	38343763	4	8	26312.2	2123.86	478	1
chr4	15481304	15491128	4	8	35748.6	1279.08	479	1		chr1	223892888	223927901	14	34	31151.1	5878.68	479	1		chr3	111813735	111828548	6	12	26589.3	1642.76	479	1		chr3	67685619	67702426	8	16	35987.1	2526.09	479	1		chr7	138790677	138804730	5	12	26641.7	2467.71	479	1
chr4	6661777	6666070	4	8	34828.7	439.174	480	1		chr15	67694732	67712454	8	16	27240.5	1979.55	480	1		chr1	237484204	237502032	4	8	30794.3	5861.85	480	1		chr11	82745335	82774828	10	22	36350.1	2967	480	1		chr9	138179147	138197691	5	10	25014	886.403	480	1
chr12	5279842	5295056	10	20	35815.3	1457.5	481	1		chr14	81976596	82004065	12	26	28688.6	3455.6	481	1		chr5	43416851	43432322	4	8	26829.8	1963.27	481	1		chr2	150979694	150999524	4	8	36126.3	2760.34	481	1		chr11	69166079	69180201	11	22	24688.1	571.941	481	1
chr14	81977042	82003836	7	14	36831	2526.67	482	1		chr20	56103034	56108269	2	4	25643.1	533.447	482	1		chr10	12743613	12762907	6	12	27154.4	2288.27	482	1		chr8	117456992	117471378	7	14	37901.4	4666.82	482	1		chr11	44716759	44764379	17	34	27167.2	3176.25	482	1
chr10	23759020	23762326	2	4	34695.5	464.824	483	1		chr5	44865470	44880963	3	6	28499.4	3413.11	483	1		chr6	168545804	168565960	9	18	26376.1	1533.87	483	1		chr2	218083423	218104324	5	10	35807.6	2575	483	1		chr7	27146406	27155266	7	14	26109.5	2181.33	483	1
chr1	160942982	160960368	10	20	36265.5	2070.67	484	1		chr14	32418853	32425980	4	8	26125.4	1065.49	484	1		chr5	80252901	80291704	12	28	30328.4	5498.39	484	1		chr9	3857206	3881342	7	14	36517.8	3328.35	484	1		chr8	48987301	49034175	13	26	27636.9	3731.17	484	1
chr20	18199080	18211148	5	10	35277.2	1093.36	485	1		chr1	143887737	143900254	3	6	28880.5	3837.71	485	1		chr4	146725734	146734632	5	10	25900.3	1082	485	1		chr14	61641662	61652986	6	12	35244.8	2056.44	485	1		chr16	84564550	84594106	16	32	25267.4	1427.55	485	1
chr11	2031493	2041075	6	12	34574.7	541.383	486	1		chr15	78741930	78754339	6	12	26417.5	1433.24	486	1		chr17	50284497	50312894	10	20	28096	3308.25	486	1		chr8	119068349	119112236	20	40	45401.1	12222.5	486	1		chr11	28855048	28866566	7	14	26200	2370.4	486	1
chr4	3699531	3709737	7	14	34512.6	531.733	487	1		chr12	126761202	126773913	7	14	26416	1460.49	487	1		chr12	109893931	109903790	4	8	25647.2	896.183	487	1		chr13	43374387	43411118	14	28	37869.7	4697.89	487	1		chr12	96180243	96205480	7	20	28096.4	4267.58	487	1
chr10	131293590	131339299	14	28	36516.9	2646.55	488	1		chr4	3563119	3595011	12	24	28026.7	3083.96	488	1		chr5	14025602	14036659	4	8	26369.8	1680.66	488	1		chr5	52619505	52669475	16	32	37542.5	4442.33	488	1		chr8	119445222	119456879	7	14	28373.1	4570.71	488	1
chr15	70380594	70404192	6	14	35253.1	1413.52	489	1		chr20	45976334	46021365	10	24	27626.5	2760.4	489	1		chr19	39142903	39174743	12	24	26510	1884.93	489	1		chr6	142698880	142716755	7	14	37187.2	4205.99	489	1		chr5	167321596	167343808	7	14	25810.3	2021.29	489	1
chr2	234461912	234469606	5	10	34597.6	954.056	490	1		chr3	64135207	64176318	11	22	29632.8	4772.99	490	1		chr2	88890962	88914064	7	14	27013.2	2393.37	490	1		chr15	33162411	33171652	3	6	34672.2	1691.1	490	1		chr12	115842888	115889479	9	18	27307	3522.28	490	1
chr8	23572588	23595245	9	18	34651.6	1010.5	491	1		chr12	10889453	10913092	8	16	27979.1	3134.53	491	1		chr13	80791913	80810438	4	8	26557.4	2004.4	491	1		chr9	127014280	127072417	18	44	40277.3	7342.7	491	1		chr5	131750671	131806195	17	34	30121.8	6346.39	491	1
chr2	165576980	165642621	16	32	42148.1	8546.46	492	1		chr5	177964590	177978499	6	12	25555	726.05	492	1		chr8	48425707	48437612	2	4	25818.4	1314.31	492	1		chr17	75312149	75321639	4	10	35359.7	2469.3	492	1		chr17	46301176	46321306	7	14	25655.7	1958.65	492	1
chr15	39046604	39050668	4	8	33926.7	464.922	493	1		chr5	74332710	74358899	10	20	28786.9	4033.11	493	1		chr15	63526330	63552318	10	20	27139.3	2822.3	493	1		chr6	48785198	48803045	4	8	35039	2266.57	493	1		chr9	34010859	34025496	10	20	24719	1037.76	493	1
chr1	233113767	233116970	3	6	34535.4	1106.64	494	1		chr20	43585933	43599392	3	16	26351.4	1601.62	494	1		chr1	145211877	145233644	7	14	38146.7	13891.7	494	1		chr8	18977108	18999394	8	16	35791.3	3131.18	494	1		chr17	10640369	10661706	9	18	24678.4	1073.25	494	1
chr18	57140547	57152709	4	8	34515.8	1188.23	495	1		chr6	49141128	49148679	4	8	26089.5	1393.91	495	1		chr2	144231159	144246591	3	6	25700.5	1464.5	495	1		chr1	214720241	214758358	11	24	38288.5	5763.29	495	1		chr3	37959989	37997716	7	14	28449.9	4855.46	495	1
chr7	95925608	95944180	8	16	34738.9	1435.62	496	1		chr9	25841059	25867104	11	22	28995.9	4305.24	496	1		chr14	52001019	52031667	6	12	27852.9	3628.72	496	1		chr9	110496782	110518077	5	10	35375.3	2881.21	496	1		chr2	173499984	173524091	7	14	25828.2	2234.72	496	1
chr14	32410783	32425960	5	10	34632.4	1373.52	497	1		chr8	104343646	104360426	5	10	29608.3	4923.25	497	1		chr3	45747454	45758468	7	14	25925.9	1717.08	497	1		chr14	75030417	75049871	6	12	35414.1	2931.72	497	1		chr3	50518625	50538379	13	26	24609.5	1019.31	497	1
chr18	76286225	76310537	8	16	35082.2	1937.67	498	1		chr13	100150591	100176433	11	26	27720.7	3072.61	498	1		chr3	156361502	156374500	4	8	25916.7	1714.44	498	1		chr6	56573812	56598099	7	14	36887.1	4415.38	498	1		chr12	50580830	50612864	13	26	28769.7	5221.54	498	1
chr3	72359786	72371412	3	6	34110.7	980.072	499	1		chr5	71236924	71242319	3	6	25443.4	804.394	499	1		chr2	28833788	28857257	7	14	25719.7	1570.08	499	1		chr14	69131733	69162600	9	18	37963.3	5522.11	499	1		chr21	36167775	36187459	6	12	27097	3641.54	499	1
chr8	114941419	114979321	9	18	44265.7	11162.1	500	1		chr15	64903477	64946350	12	24	28733.5	4102.95	500	1		chr9	73004781	73021924	4	8	25831.1	1692.01	500	1		chr3	154782337	154801229	6	16	35118.3	2705.33	500	1		chr17	70452049	70473253	6	12	25726.8	2279.43	500	1
chr1	77589261	77596547	3	6	34207.8	1151.92	501	1		chr2	193591693	193605064	10	20	26847.6	2236.97	501	1		chr3	156499852	156508619	3	6	24973.7	931.055	501	1		chr1	200303608	200321172	7	14	34402.6	2046.21	501	1		chr20	31200404	31224622	13	26	27339.7	3913.63	501	1
chr1	184025993	184038929	3	6	35436.9	2425.5	502	1		chr1	197510115	197528898	5	10	29423.6	4814.08	502	1		chr5	106701376	106724713	5	10	28606.5	4681.4	502	1		chr15	36012110	36043864	8	16	36761.6	4470.96	502	1		chr1	223902923	223973086	32	64	30114	6714.6	502	1
chr1	221604236	221613800	3	6	36176.8	3204.9	503	1		chr1	34457219	34475767	6	12	26197.2	1650.77	503	1		chr2	74921719	74942496	5	10	25809.2	1896.94	503	1		chr2	151532706	151554901	4	8	34588.7	2363.77	503	1		chr21	46712782	46753939	14	28	33032.6	9634.85	503	1
chr6	143195382	143204983	2	4	34021.1	1076.27	504	1		chr5	38651076	38680556	8	16	30906.8	6388.32	504	1		chr1	164605632	164620760	7	14	26162.4	2290.38	504	1		chr12	89765209	89785008	5	10	34860.1	2759.98	504	1		chr12	120666040	120700453	14	30	28177.4	4831.59	504	1
chrX	72156846	72170606	5	12	33599.2	692.128	505	1		chr2	206629038	206644944	10	20	25963.4	1449.04	505	1		chr20	19972396	20005522	7	20	26798.9	2944.9	505	1		chr7	83650799	83657053	4	8	33743.5	1664.19	505	1		chr12	76078426	76119151	15	30	30604.8	7273.48	505	1
chr10	6863196	6886582	8	16	35079	2209.98	506	1		chr1	240396388	240443675	9	18	37697.2	13183.6	506	1		chr3	152848227	152862993	3	6	25720.9	1873.81	506	1		chr2	182639810	182656524	7	14	34964	2896.54	506	1		chr15	81384981	81409418	9	18	25228.8	1906.09	506	1
chr8	128811131	128825128	6	12	35601.4	2739.21	507	1		chrX	22404609	22420537	7	14	25389.2	904.71	507	1		chr10	115782554	115798451	5	10	25732.5	1902.87	507	1		chr19	39888856	39900649	3	8	34091.2	2029.58	507	1		chr20	48837756	48879013	15	30	35039.6	11729.4	507	1
chr6	4008390	4041370	11	24	36888.1	4096.12	508	1		chr8	76032080	76049340	5	10	27916.3	3519.31	508	1		chr6	142679574	142693307	6	12	25962.2	2178.05	508	1		chr19	43379414	43403369	6	14	34916.8	2881.79	508	1		chr19	47300197	47347149	11	28	26978.6	3737.38	508	1
chr6	154856380	154880018	9	18	35310.4	2564.72	509	1		chr4	119203096	119217457	5	10	26665.5	2287.71	509	1		chr3	197439586	197447262	4	8	24771.2	1017.84	509	1		chr14	65696007	65725651	10	20	35984.9	3963.4	509	1		chr7	47510415	47548567	16	32	27885.3	4650.73	509	1
chr19	3670645	3688172	6	12	33464.3	741.392	510	1		chr5	36499247	36507871	4	8	26323.9	1946.44	510	1		chr4	56035759	56053938	9	18	25539.7	1876.07	510	1		chr8	124592956	124606648	8	16	35512.9	3510.63	510	1		chr19	39309614	39329840	10	22	25418	2196.54	510	1
chr8	105702235	105716417	6	12	36745.6	4114.2	511	1		chr2	129121397	129167544	15	30	27116	2768.82	511	1		chr3	187457706	187467884	4	10	24520.8	866.148	511	1		chr4	103325927	103360902	10	20	36101.2	4123.55	511	1		chr14	23176429	23197244	7	14	25558.7	2339.61	511	1
chr10	7323740	7342885	8	16	34413.1	1878.12	512	1		chr6	2922713	2947121	9	18	26951.3	2650.71	512	1		chr11	14037063	14053947	6	12	25746.4	2091.93	512	1		chr7	124098874	124102767	2	4	33127.1	1171.79	512	1		chr21	47445175	47485062	11	22	31762	8555.76	512	1
chr15	41313016	41323473	10	20	33441.5	1015.37	513	1		chr14	95571009	95595731	9	18	27705.9	3416.58	513	1		chr6	114176012	114182045	3	8	24231.5	577.961	513	1		chr5	150012081	150036519	6	14	34978.1	3145.17	513	1		chr3	184282197	184338852	24	48	25914	2753.43	513	1
chr6	72102963	72122049	7	16	35055.3	2649.14	514	1		chr2	74784843	74800631	7	14	25710.8	1454.07	514	1		chr2	103974992	103987547	4	8	25349.8	1726.31	514	1		chr8	19148899	19158911	4	8	33544.2	1740.09	514	1		chr21	46285959	46301110	5	16	27359.7	4208.95	514	1
chr13	44121396	44155074	9	18	36335.2	4027.89	515	1		chr19	32854810	32873876	8	16	26093.7	1843.68	515	1		chr2	205314167	205317815	4	8	24040.7	438.854	515	1		chr10	127935741	127943704	4	8	33620.6	1821.14	515	1		chr3	170430373	170472019	13	26	28635.8	5572.23	515	1
chr7	101852532	101860434	4	8	32697.7	425.128	516	1		chr19	48103282	48128300	8	20	25966.2	1716.23	516	1		chr22	36725178	36775828	19	38	26697.6	3130.17	516	1		chr8	23372463	23418888	17	40	37242.1	5519.93	516	1		chr1	9241967	9311204	20	50	29280.3	6231.33	516	1
chr16	87095352	87099258	2	4	32763.1	609.336	517	1		chr6	12282385	12296168	5	12	25624	1383.81	517	1		chr1	226285500	226315963	11	22	28939.8	5376.72	517	1		chr8	126464162	126483412	7	14	36347.8	4743.2	517	1		chr12	2302900	2318946	5	10	25726.6	2706.96	517	1
chr7	83399381	83420618	6	12	34852	2775.68	518	1		chr11	36175069	36186225	4	8	25456.9	1222.7	518	1		chr1	161352268	161369307	6	12	25589.2	2036.16	518	1		chr1	181063850	181086655	11	22	35163	3580.39	518	1		chr11	8730583	8754378	11	22	24463.6	1449.12	518	1
chr5	96304955	96320637	3	6	35642	3600.59	519	1		chr14	102073417	102097368	9	18	25737.7	1518.49	519	1		chr13	76249041	76313360	16	32	30332.8	6792.09	519	1		chr17	79476663	79483746	2	6	33080.4	1501.6	519	1		chr14	77404465	77428778	10	20	27070.1	4070	519	1
chr2	213400603	213427260	6	16	35579.1	3731.98	520	1		chr8	141006996	141011761	4	8	24950.5	744.293	520	1		chr21	18814358	18839927	7	14	25888.6	2395.82	520	1		chr11	74381072	74407912	9	18	33721.8	2174.04	520	1		chr19	1744243	1773708	9	18	24697.6	1714.86	520	1
chr12	113942806	113986792	13	26	34423.4	2643.56	521	1		chr3	151110918	151121561	8	16	25689	1515.56	521	1		chr8	80696046	80708494	3	6	25313	1851.02	521	1		chr9	107877528	107919360	13	26	36711.8	5199.72	521	1		chr1	27920004	27934311	7	20	24640.9	1671.06	521	1
chr7	12584713	12604526	5	10	34098.2	2403.32	522	1		chr12	71372375	71403107	7	14	28267.3	4099.65	522	1		chr5	34587745	34627799	7	14	29019.1	5559.5	522	1		chr5	77882693	77887588	2	4	32609	1130.26	522	1		chr2	227508397	227566425	13	26	30749	7810.57	522	1
chr8	119024040	119057319	8	16	40380.7	8719.1	523	1		chr5	1168749	1198789	15	30	25422.9	1261.68	523	1		chr1	243762261	243764051	2	4	24480.8	1041.78	523	1		chr15	67465316	67493962	10	20	35248.9	3787	523	1		chr20	32610385	32621890	9	18	25542.3	2663.41	523	1
chrX	71989851	71999568	7	14	32248.8	632.577	524	1		chr1	120852009	120864508	3	6	27264.1	3122.25	524	1		chr7	136829047	136835677	3	6	24474.6	1101.24	524	1		chr6	142330551	142335458	2	4	32995.6	1567.79	524	1		chr6	130374334	130378721	4	8	23083.1	260.588	524	1
chr12	109192686	109202253	4	8	32600.5	996.881	525	1		chr1	52154210	52159600	3	6	24985.3	864.556	525	1		chr12	33135324	33148531	5	10	24760.5	1388.06	525	1		chr5	58419972	58430229	5	10	32897.3	1485.21	525	1		chr18	56598712	56610317	6	12	23836.7	1023.56	525	1
chr7	105620002	105631649	3	6	32562.7	1037.75	526	1		chr9	132646620	132665683	7	14	25266.1	1159.03	526	1		chr1	234736181	234741425	3	6	25433.4	2082.92	526	1		chr20	39632268	39636927	2	4	33412.5	2028.53	526	1		chr15	35982833	36044197	12	24	31627	8854.83	526	1
chr2	217907758	217919586	3	6	32570.8	1049.14	527	1		chr3	85526821	85537322	4	8	26308.2	2203.11	527	1		chr13	44139543	44154685	3	6	25138.7	1830.67	527	1		chr2	238188659	238218583	12	24	35325.3	4057.69	527	1		chr9	34214322	34226625	6	12	23779.2	1040.83	527	1
chr8	140958151	140980295	6	12	32844	1426.07	528	1		chr21	26941106	26949011	2	8	25513.4	1431.6	528	1		chr8	95445778	95460441	5	10	27213.1	3928.22	528	1		chr12	124855001	124878144	8	16	35070.9	3834.8	528	1		chr15	68549456	68580718	6	16	26907.2	4189.11	528	1
chr15	45196035	45205756	4	8	32307.7	956.546	529	1		chr1	76838735	76848682	4	8	25578.7	1539.8	529	1		chr3	112782337	112836740	9	18	28061.1	4858.19	529	1		chr6	136188026	136204043	10	20	35223	4045.89	529	1		chr3	112350049	112374520	7	18	26492.3	3778.32	529	1
chr17	57428140	57452948	5	10	33208	1942.47	530	1		chr16	85684175	85693413	5	10	24386.5	353.815	530	1		chr18	24194764	24199937	4	8	23671.6	477.468	530	1		chr6	135229920	135242044	3	6	33498.6	2379.94	530	1		chr3	38350022	38379153	15	30	24755.5	2077.04	530	1
chr1	199053552	199058634	4	8	32407.9	1253.73	531	1		chr6	154858070	154879648	9	18	26342.4	2336.9	531	1		chr2	40559211	40599191	8	16	28333.8	5145.43	531	1		chr12	122879880	122891602	5	10	33088.9	2058.38	531	1		chr8	23364756	23425677	19	46	29315.2	6719.59	531	1
chr16	70775002	70783788	7	14	31660.4	618.534	532	1		chr20	50642964	50665914	5	10	25759.1	1771.74	532	1		chr3	4753561	4788632	12	24	26383.9	3219.52	532	1		chr9	117865848	117889246	7	18	35326.3	4333.31	532	1		chr6	112525058	112558445	13	26	29751.2	7161.51	532	1
chr11	12136141	12149226	3	6	32709.9	1670.95	533	1		chr7	153548768	153555163	2	4	25199.5	1238.71	533	1		chr12	20358694	20366277	4	8	24199.6	1037.35	533	1		chr14	83891227	83900492	5	10	32790.7	1822.43	533	1		chr12	116863915	116894156	10	20	26551.6	3991.81	533	1
chr5	126069614	126093340	6	12	32834.4	1831.65	534	1		chr2	4513266	4521826	5	10	25389	1453.49	534	1		chr8	97532892	97544349	4	8	25734.7	2573.24	534	1		chr2	201612692	201652032	10	20	35492.5	4531.97	534	1		chr11	12088324	12111921	6	12	25090.7	2534.32	534	1
chr2	121484448	121509629	9	18	33009.8	2039.66	535	1		chr5	79699402	79721626	4	10	27824.4	3935.87	535	1		chr8	19518462	19535734	7	14	23669.5	550.977	535	1		chr20	10900862	10919858	6	12	36785.8	5902.06	535	1		chr8	119068356	119128255	19	42	39850.8	17334.8	535	1
chr1	5870756	5876772	3	6	31136.4	212.365	536	1		chr13	20905821	20965953	20	40	28250	4365.58	536	1		chr2	8818617	8825207	2	8	23966.5	859.336	536	1		chr4	169711060	169738320	10	20	34331.2	3451.12	536	1		chr5	73521243	73568353	17	34	26504.1	4004.35	536	1
chr5	17054498	17073450	6	12	33700.4	2782.15	537	1		chr11	10718062	10757711	8	16	26652.1	2779.39	537	1		chr17	40400337	40418866	7	14	25214.3	2162.33	537	1		chr12	92157308	92173195	5	10	33527.9	2654.72	537	1		chr9	37286519	37294556	4	8	23259.9	767.534	537	1
chr4	59944724	59959469	6	12	32248.8	1338.85	538	1		chr2	28658336	28693510	8	16	26134.3	2261.69	538	1		chr7	83301641	83319124	4	8	24946.5	1895.16	538	1		chr1	202536698	202569282	11	22	34366.3	3528.85	538	1		chr9	35510668	35526978	5	10	24287.2	1831.61	538	1
chr3	134027751	134082848	18	36	34380.5	3476.62	539	1		chr7	101852633	101864614	4	8	24654.5	787.152	539	1		chr13	76346442	76377262	6	12	26970.6	3969.62	539	1		chr12	31669476	31686805	9	18	33630.4	2796.9	539	1		chr12	54798608	54826485	13	32	26547.3	4095.13	539	1
chr17	5119092	5132378	6	12	31736.3	860.933	540	1		chr12	80747633	80755763	4	8	25355	1502.42	540	1		chr6	113952924	113967324	5	10	24811.2	1817.28	540	1		chr1	68145995	68166961	5	14	33738.5	2949.92	540	1		chr20	43349236	43365347	9	18	29563.7	7135.56	540	1
chr2	209731662	209750559	4	8	33617.8	2772.19	541	1		chr6	137061101	137088308	12	24	26692.8	2845.85	541	1		chrX	45362061	45377074	7	14	23627.5	651.564	541	1		chr11	9587330	9599667	5	14	32587	1808.6	541	1		chr21	39535450	39552752	5	10	25773.1	3353.13	541	1
chr3	197848730	197884770	16	32	33787.5	2944.47	542	1		chr6	3324620	3360056	13	26	26300.6	2501.78	542	1		chr7	25889267	25897043	4	8	23797.7	845.251	542	1		chr5	30099571	30113504	4	8	33688.6	2914.78	542	1		chr5	111332934	111351025	12	24	26324.2	3925.75	542	1
chr14	58116999	58134059	9	18	32161.5	1349.45	543	1		chr8	66304946	66331740	7	14	28532.9	4769.33	543	1		chr2	36709585	36719245	3	6	24185.7	1247.11	543	1		chr20	43321440	43333669	7	14	36129.4	5381.98	543	1		chr19	6057991	6092805	9	18	26141.8	3759.91	543	1
chr11	63518359	63559019	10	22	33365.6	2614.44	544	1		chr8	69827981	69844101	9	18	26930.1	3178.86	544	1		chr4	65756150	65770658	7	14	24872.5	1952.78	544	1		chr5	172881850	172885774	3	6	31779.3	1073.61	544	1		chr7	39629113	39667829	10	26	29153.1	6798.53	544	1
chr12	20879495	20899523	5	10	33721.1	2996.19	545	1		chr2	2876699	2901576	9	18	25419.3	1681.69	545	1		chr1	94782811	94799741	4	8	24926	2011.28	545	1		chr17	17306336	17319761	7	14	33989.4	3341.48	545	1		chr19	1826148	1860870	13	28	24930.4	2586.79	545	1
chr5	177965476	177975382	6	12	31163.3	446.761	546	1		chr7	206524	231736	9	18	24594.3	877.378	546	1		chr8	6398372	6417659	4	8	24608.3	1730.04	546	1		chr14	84875592	84897826	4	8	34756.2	4108.84	546	1		chr8	130697642	130726575	12	24	28542.4	6206.13	546	1
chr12	71376008	71403056	5	10	34240.1	3535.17	547	1		chr5	51681169	51690162	4	8	25788.3	2082.78	547	1		chr2	196478126	196487398	2	4	23718.7	842.825	547	1		chr6	112526553	112559361	15	30	37680	7047.16	547	1		chr20	36738087	36780979	12	24	36368.1	14060	547	1
chr7	129996375	130013650	5	10	31471.6	905.21	548	1		chr5	172306420	172334950	9	18	25260.5	1611.94	548	1		chr7	110210063	110214663	3	6	23467.8	604.9	548	1		chr5	8901082	8912720	3	6	32827.3	2200.75	548	1		chr19	13950186	13973437	12	24	26369	4078.23	548	1
chr3	186387477	186412057	5	10	32472.6	1966.4	549	1		chr3	123782794	123799112	7	14	25554	1936.95	549	1		chr14	77371158	77396743	8	16	24106.2	1245.99	549	1		chr6	116703779	116722068	8	16	34919.2	4294.26	549	1		chr12	47606058	47676149	15	36	30812	8558.11	549	1
chr3	42378413	42396629	8	16	31883.5	1419.03	550	1		chr2	217907797	217919400	4	8	25031.2	1490.99	550	1		chr8	49309368	49343275	8	16	25915.1	3102.49	550	1		chr12	71127648	71145659	8	16	32760.2	2175.73	550	1		chr1	8254581	8299412	18	36	27687.6	5451.45	550	1
chr5	141465783	141479156	8	16	31958.8	1531.21	551	1		chr13	67611873	67632554	8	16	26533.7	3021.49	551	1		chr8	49406245	49427477	5	10	24503.9	1730.41	551	1		chr9	118431264	118435276	3	6	31655.1	1081.23	551	1		chr7	79766852	79780668	5	10	25701.9	3489.92	551	1
chr2	112723496	112734501	8	16	31479.8	1082.89	552	1		chr1	184375016	184392533	6	12	27042.7	3536.68	552	1		chr14	65095647	65130283	11	22	25509.4	2795.13	552	1		chr21	30554436	30605432	13	28	34305	3845.1	552	1		chr7	102146560	102158040	5	10	24558	2347.66	552	1
chr4	95247389	95267112	3	8	33720.4	3343.05	553	1		chr22	44389450	44401738	5	12	24467.9	979.354	553	1		chr12	8043935	8085265	15	30	26199.1	3533.72	553	1		chr17	55447313	55456999	4	8	31702.3	1273.71	553	1		chr2	119469350	119496463	7	14	23957	1781.32	553	1
chr8	121649568	121654045	3	6	31346.2	1054.33	554	1		chr15	59737054	59742440	3	6	24129.8	660.862	554	1		chr9	4829190	4838471	5	10	23408.5	784.245	554	1		chr12	29713017	29735419	5	10	31221.7	875.918	554	1		chr15	89417676	89462575	12	32	25884.3	3708.66	554	1
chr6	117611671	117643297	10	20	33805	3618.01	555	1		chr17	819367	837321	5	10	24559.3	1093.4	555	1		chr7	17409617	17414849	4	8	23382.3	776.952	555	1		chr1	101087420	101092820	2	4	31590	1278.72	555	1		chr17	77144188	77184997	13	26	24546.6	2387.33	555	1
chr6	43886636	43906789	9	18	31309.7	1150.74	556	1		chr9	140188464	140222426	9	24	24958.7	1494.33	556	1		chr18	26734497	26744994	3	6	24123.2	1575.6	556	1		chr2	28579363	28593200	5	10	32294.2	2017.43	556	1		chr1	17516329	17563287	20	40	27555	5400.17	556	1
chr14	23263521	23292516	9	32	32352.6	2200.72	557	1		chr1	149819829	149834737	4	14	26668.9	3273.8	557	1		chr16	20908825	20924978	5	16	24084.1	1558.76	557	1		chr10	69913129	69916461	2	4	31328.1	1070.24	557	1		chr6	34598148	34649225	13	26	27637.8	5490.78	557	1
chr8	57631161	57640482	3	6	31340	1194.95	558	1		chrX	104241868	104265158	8	16	24759.6	1392.74	558	1		chr13	80690205	80725691	10	20	26827.4	4371.88	558	1		chr10	13788553	13830983	12	24	34096.7	3844.16	558	1		chr19	771283	801997	13	32	25680	3587.4	558	1
chr10	115786504	115808093	4	8	32297.1	2171.85	559	1		chr19	38521750	38548690	11	22	25261.6	1901.96	559	1		chr11	103778770	103830276	10	20	24815.6	2410.48	559	1		chr21	33828613	33848181	6	12	32968.2	2764.96	559	1		chr3	54986303	55004871	10	20	24587.7	2508.54	559	1
chr4	151158638	151173090	5	10	31649.9	1542.03	560	1		chr17	4551989	4570030	6	12	24900.2	1551.53	560	1		chr6	49509630	49524644	5	12	23648.6	1264.18	560	1		chr4	159727239	159740961	5	10	31955.8	1796.21	560	1		chr16	86957794	86965214	6	12	23008.7	934.92	560	1
chr5	130692021	130729756	6	12	34108.7	4082.93	561	1		chr10	107341952	107351210	4	8	24972.5	1698.84	561	1		chr18	13260365	13289396	10	20	24603.8	2261.51	561	1		chr8	126522089	126571125	19	38	41984.6	11861.8	561	1		chr17	70382236	70429314	16	32	27361.7	5319.81	561	1
chr12	131714325	131725728	7	14	31288.7	1301.08	562	1		chr7	3887564	3903957	8	16	25289.5	2050.76	562	1		chr2	145107576	145132198	6	12	25331.1	3018.66	562	1		chr2	227291693	227313127	5	10	32881.9	2771.42	562	1		chr20	17543791	17554174	5	12	24748.9	2729.69	562	1
chr22	30579216	30593058	8	16	31469.8	1508.78	563	1		chr10	91417100	91433981	6	12	25326.6	2140.51	563	1		chr1	226456956	226460738	2	4	23347.8	1038.54	563	1		chr10	75647440	75666875	6	12	32819.9	2752	563	1		chr10	91605688	91626399	6	12	23401.4	1410.42	563	1
chr5	52136862	52142795	3	6	31499.5	1579.96	564	1		chr1	218489631	218524269	5	10	33481.1	10311.7	564	1		chr2	208196030	208202950	3	6	23292.7	1062.22	564	1		chr20	4940196	4954063	3	6	33405.6	3346.11	564	1		chr20	46195409	46250304	13	26	39639.7	17681.7	564	1
chr9	140210269	140222560	4	8	30996.7	1090.21	565	1		chr7	46172867	46213783	18	36	27475.1	4365.74	565	1		chr6	139890421	139910580	7	14	24166.6	1963.49	565	1		chr15	71067388	71104345	13	26	36003.5	5961.16	565	1		chr1	86010272	86039594	13	26	26562.8	4606.49	565	1
chr22	25076411	25103323	14	28	34108.3	4246.71	566	1		chr4	74592158	74617429	10	22	26582.6	3679.46	566	1		chr9	132717611	132735575	5	10	23696.3	1539.51	566	1		chr2	47291525	47314309	10	20	32515	2515.35	566	1		chr8	22406539	22446854	10	40	25926.6	3971.03	566	1
chr15	29809132	29828032	9	18	31672.6	1876.77	567	1		chr18	77603941	77619883	5	10	23742.4	883.187	567	1		chr2	223756919	223790471	7	14	25818.3	3667.23	567	1		chr13	44872384	44887821	8	16	31806.4	1820.02	567	1		chr17	2075894	2100956	11	22	26034.4	4082.6	567	1
chr14	77707145	77712855	5	10	30139.7	465.365	568	1		chr1	206483427	206530490	15	30	35221.9	12419.9	568	1		chr1	84621535	84640389	5	10	25520.8	3389.95	568	1		chr11	28858466	28870508	3	6	31607.8	1623.26	568	1		chr14	77371170	77389491	5	10	24726	2808.61	568	1
chr11	1504229	1514029	3	8	30234	576.24	569	1		chr9	46379262	46391305	4	8	23345.4	579.268	569	1		chr1	203241602	203259930	5	10	25800.3	3726.08	569	1		chr5	31975840	31991473	3	6	32885.6	2909.3	569	1		chr5	178747654	178764790	8	16	23197	1322.9	569	1
chr3	56874373	56914932	16	32	34098	4493.94	570	1		chr19	41674629	41696438	8	16	24138.2	1384.87	570	1		chr17	65417840	65437119	4	8	23460.6	1393.87	570	1		chr1	67022672	67042287	8	16	32817.9	2877.52	570	1		chr2	218786012	218881307	35	76	28188.3	6327.59	570	1
chr16	31529267	31534973	3	6	30177.9	576.877	571	1		chr2	178490948	178515263	7	14	25615.9	2929.96	571	1		chr15	85936580	85957357	7	14	24591.7	2534.79	571	1		chr5	112566994	112602418	13	26	34736.8	4821.21	571	1		chr8	19295878	19308229	4	8	22690	852.219	571	1
chr12	20853998	20865262	2	4	31252	1658.06	572	1		chr1	161359450	161369338	3	6	24068.4	1397.17	572	1		chr11	28855045	28864177	3	6	23762.4	1734.17	572	1		chr8	24062432	24086852	6	12	32476.2	2632.48	572	1		chr17	17259782	17269993	4	8	23734.4	1919.67	572	1
chr10	11818042	11840917	9	18	31073.4	1530.34	573	1		chr11	95953062	95996506	16	32	24893.4	2332.94	573	1		chr9	113856840	113865640	4	8	23231.1	1210.88	573	1		chr7	44673166	44678155	2	4	30936.8	1146.47	573	1		chr17	67753955	67783702	8	16	23723.2	1912.73	573	1
chr3	73001187	73040187	12	24	32927.7	3478.8	574	1		chr7	80784451	80804031	7	14	25066.3	2514.07	574	1		chr10	70626275	70636448	3	6	22877	859.619	574	1		chr10	3929190	3944796	4	8	31294.7	1537.19	574	1		chr16	28166477	28219100	24	48	29363.6	7556.66	574	1
chr7	1443881	1457533	3	6	29761.4	339.935	575	1		chr8	128879313	128920676	13	26	30447.3	7925.15	575	1		chr8	126186150	126205409	6	12	28000.7	6014.59	575	1		chr8	131241262	131249164	4	8	32169	2468.58	575	1		chr2	241666409	241677423	6	12	22086.4	300.682	575	1
chr4	140958444	141011779	17	34	34406.4	5024.16	576	1		chr5	176287825	176296110	4	8	23022.4	503.728	576	1		chr1	234881957	234909270	5	10	27280.2	5309.65	576	1		chr1	56184296	56194363	3	6	31098	1419.45	576	1		chr14	90484100	90487582	4	8	22118	354.816	576	1
chr2	40467685	40478675	3	6	30648.9	1336.38	577	1		chr10	4757372	4779633	4	8	25557.9	3043.08	577	1		chr4	84776109	84787923	7	14	23557.1	1592.53	577	1		chr1	234630787	234700908	21	42	37283.3	7678.25	577	1		chr6	3324535	3360269	11	22	24356.3	2601.44	577	1
chr12	32575573	32614276	10	20	33869	4605.66	578	1		chr13	84505801	84518288	8	16	24427.1	1919.25	578	1		chr9	118706311	118715381	4	8	23361.6	1415.83	578	1		chr11	12776455	12840587	22	44	35670.2	6098.95	578	1		chr7	129992917	130013583	9	18	25284.9	3579.35	578	1
chr1	219770211	219791230	8	16	34973.5	5721.37	579	1		chr5	58224098	58238351	5	10	24245.8	1825.81	579	1		chr9	13267507	13284008	10	20	23675.6	1816.76	579	1		chr1	95320914	95338134	4	8	32313.3	2815.47	579	1		chr9	135859300	135894948	6	12	23752.3	2106.8	579	1
chr4	72549077	72555978	5	10	30080.8	983.393	580	1		chr7	32919393	32939233	5	16	24762.3	2487.94	580	1		chr12	88203850	88221940	4	8	24320.2	2527.17	580	1		chr20	46418768	46424594	5	10	32547.5	3085.45	580	1		chr20	47567118	47582303	9	18	25014.3	3372.59	580	1
chr2	118843203	118855831	4	14	30494.1	1397.92	581	1		chr18	20035678	20055270	5	10	24448.9	2180.59	581	1		chr15	67442303	67446883	3	6	22223.5	455.252	581	1		chr2	69380575	69423373	14	28	34632.1	5208.52	581	1		chr19	42391445	42444763	35	70	24249	2633.91	581	1
chr20	50642453	50648874	3	6	29747.2	651.089	582	1		chr10	11754774	11757963	3	6	22599.8	337.715	582	1		chr8	59049389	59058141	5	10	22724.6	962.72	582	1		chr7	41136341	41188697	17	34	37235.6	7890.05	582	1		chr2	36789179	36810072	6	12	24066.6	2507.16	582	1
chr9	44992789	45005872	4	8	29854.1	765.356	583	1		chr1	9299476	9321042	13	26	22810.4	552.09	583	1		chr13	43834315	43864273	6	12	25623.1	3873.57	583	1		chr6	143141040	143172158	11	22	36470.3	7129.13	583	1		chr1	32471548	32498032	10	24	25030	3490.59	583	1
chr2	19244617	19259227	4	8	30597.7	1550.12	584	1		chr8	75077743	75100127	8	16	25620.7	3368.79	584	1		chr15	32938465	32993317	16	32	27288.9	5556.51	584	1		chr14	38873009	38889161	4	8	31365.6	2080.38	584	1		chr10	130262264	130263426	3	6	22116.8	662.689	584	1
chr16	7187800	7211548	7	14	30834.4	1788.22	585	1		chr9	93070204	93115772	10	20	26930.7	4716.29	585	1		chr5	87956670	87966088	4	10	23690	1975.9	585	1		chr7	129588473	129610190	4	10	33016.4	3757.04	585	1		chr1	150533232	150549552	6	12	24653	3232.99	585	1
chr7	144500644	144530358	8	16	33092.5	4070.82	586	1		chr7	5454493	5465999	6	14	22931.5	717.974	586	1		chr2	47561498	47584483	7	14	23391.8	1682.5	586	1		chr14	68926168	68950793	5	10	33263.4	4018.8	586	1		chr6	111799531	111809350	4	10	23860.2	2441.99	586	1
chr4	110564443	110569298	3	6	29698	695.236	587	1		chr13	73629965	73673687	9	26	27046.4	4848.77	587	1		chr18	55897863	55940739	12	24	26171.5	4471.97	587	1		chr2	86134680	86165685	9	18	32747.5	3515.97	587	1		chr14	103824291	103913647	17	36	35867.5	14484.6	587	1
chr1	47223348	47226423	2	4	29438.5	492.308	588	1		chr18	76286526	76310311	7	14	24172.7	1983.67	588	1		chr10	5984763	6000471	5	10	22965.1	1321.04	588	1		chr5	167372302	167378154	3	6	30164.7	989.573	588	1		chr7	72808511	72845142	17	34	23986	2604.46	588	1
chr8	124070299	124078701	5	10	30901.7	1972.79	589	1		chr3	156361438	156371685	6	12	23988.2	1813.72	589	1		chr11	28779047	28789587	4	8	23708.7	2075.33	589	1		chr3	24169745	24198879	7	14	32781.6	3621.36	589	1		chr6	134609483	134630792	9	18	26031.1	4662.41	589	1
chr7	207842	230536	8	16	29690.6	773.865	590	1		chr22	35111237	35121221	4	8	23627.1	1493.61	590	1		chr7	84151838	84177495	8	16	25780.2	4169.26	590	1		chr9	93819008	93833722	4	8	31012.7	1855.44	590	1		chr6	72100055	72123253	14	34	24395	3027.34	590	1
chr1	66854693	66865593	3	6	30005.5	1158.67	591	1		chr5	132743947	132748921	5	10	22669	568.528	591	1		chr1	202489763	202523326	7	18	30528.9	8937.83	591	1		chr6	138167256	138194922	11	30	33843.8	4761.32	591	1		chr11	61711126	61739960	8	26	24044.7	2719.05	591	1
chr18	20134765	20145962	6	12	30021.4	1189.12	592	1		chr7	43658407	43699537	8	16	25940.7	3845.66	592	1		chr10	18956273	18972830	4	8	24063.9	2495.14	592	1		chr15	36685432	36721024	8	16	34314.2	5288.97	592	1		chr1	155929761	155960598	13	30	24962.6	3691.19	592	1
chr9	71976833	72001612	11	22	31377.6	2564.63	593	1		chr1	232882221	232897082	6	12	26103.3	4046.65	593	1		chr2	159742379	159761105	3	6	23216.5	1707.81	593	1		chr10	25138303	25210196	26	52	34868.1	5880.85	593	1		chr12	96299606	96307044	6	12	21700.4	447.768	593	1
chr9	72264666	72282385	6	12	30886	2097.93	594	1		chr16	20946183	20963372	5	10	23086.5	1106.97	594	1		chr15	52935686	52960289	7	14	24487.4	2989.26	594	1		chr12	50635479	50665681	10	20	33959.1	4977.29	594	1		chr20	43664758	43670677	3	6	24803.6	3551.99	594	1
chr1	49115124	49154533	8	16	31988.3	3278.83	595	1		chr20	55155203	55167222	6	12	23060.9	1081.71	595	1		chr1	10588121	10590751	2	4	21775.1	306.132	595	1		chr17	57863737	57893748	13	26	33963.4	4999.83	595	1		chr2	48694116	48737915	11	22	25184.4	3972.57	595	1
chr2	4732937	4763524	10	20	31966.5	3257.52	596	1		chr11	2031795	2041204	6	12	22387.8	413.055	596	1		chr6	22881159	22892542	3	6	23179.2	1732.49	596	1		chr1	99910865	99931643	5	10	31873.5	2954.63	596	1		chr6	151178627	151183395	3	6	22495.4	1285.93	596	1
chr4	94755919	94764417	2	4	29858.6	1155.73	597	1		chr18	13371765	13396305	8	16	23595.2	1629.46	597	1		chr3	119022974	119041462	3	6	23134	1730.48	597	1		chr21	33865784	33893698	6	12	32447.2	3550.66	597	1		chr20	49943801	49982192	13	26	34198.7	13003	597	1
chr19	36527914	36535250	5	10	29250.8	548.733	598	1		chr13	107487724	107520468	10	20	25825.2	3896.54	598	1		chr10	21571405	21626687	13	26	25595.6	4212.49	598	1		chr19	47458693	47479888	8	16	32038.4	3162.29	598	1		chr4	30864552	30886711	5	10	22910.2	1728.4	598	1
chr1	192874068	192883338	2	4	30198.9	1505.45	599	1		chr15	91116025	91137302	10	20	24636.6	2740.48	599	1		chr10	21639239	21662114	5	10	23366.8	2038.16	599	1		chr5	6399992	6440047	15	30	34735.7	5892.09	599	1		chr15	63491423	63549255	17	34	29997.5	8830.95	599	1
chr15	52967820	52974791	2	8	29370.9	699.191	600	1		chr18	29370922	29378743	4	8	22575.3	780.536	600	1		chr2	102418749	102447716	8	16	24303.3	3006.77	600	1		chr2	235578612	235602856	14	28	32477.3	3641.45	600	1		chr21	47835081	47847596	10	20	22532	1409.19	600	1
chr12	122363064	122372042	4	8	29583.4	942.69	601	1		chr5	163542546	163547326	2	4	22352.2	577.424	601	1		chr5	172347098	172383021	12	24	22929.7	1663.23	601	1		chr7	48285125	48295216	4	8	31256.9	2452.11	601	1		chr20	24631642	24654698	10	20	24356.4	3239.37	601	1
chr16	7651015	7672329	6	12	30898.9	2259.28	602	1		chr11	48158050	48165605	6	12	22515.4	772.876	602	1		chr2	132417286	132427122	3	6	22516.6	1261.96	602	1		chr10	33227552	33270002	10	22	33153.4	4355.37	602	1		chr20	23123682	23140671	6	12	24379.2	3272.08	602	1
chr10	74488054	74516864	9	18	31861	3223.84	603	1		chr8	99220071	99246240	7	14	29565.7	7824.53	603	1		chr18	20247861	20293876	10	20	25635	4412.84	603	1		chr2	218140427	218164243	4	8	31603.8	2841.25	603	1		chr2	239331833	239348633	7	16	22871.5	1790.88	603	1
chr2	67033567	67035107	2	4	28757.8	152.614	604	1		chr5	168413973	168437047	15	30	23637	1896.68	604	1		chr3	64297272	64337848	12	24	24779.8	3558.52	604	1		chr21	36500662	36532238	7	14	33268.5	4537.47	604	1		chr9	73195861	73215803	7	14	23854.6	2841.74	604	1
chr9	97788601	97820631	14	28	31873.1	3347.14	605	1		chr1	222951263	223002052	12	24	35897.7	14165.1	605	1		chr1	67009052	67042353	12	24	24649.4	3506.6	605	1		chr4	143317837	143338247	3	6	31792.7	3079.87	605	1		chr12	461557	469736	6	12	23004.3	2034.12	605	1
chr20	2786464	2812605	5	12	29884.4	1390.7	606	1		chr17	1386434	1391920	2	12	22054.3	345.618	606	1		chr4	190901413	190915168	4	8	22343.6	1214.57	606	1		chr1	32397213	32422034	8	26	32227.6	3611.46	606	1		chr10	63779663	63809408	16	32	27359.5	6421.95	606	1
chr2	10986635	11008433	8	16	29985.3	1510.6	607	1		chrX	22331904	22336558	4	8	22013.4	318.799	607	1		chr7	36997084	37005712	6	12	21935.8	814.483	607	1		chr5	140888080	140904130	6	12	30809.6	2206.88	607	1		chr2	203393804	203416256	8	16	22945.9	2013.94	607	1
chrX	11392270	11426580	16	32	30024.7	1626.29	608	1		chr17	17575789	17627206	16	34	23960.3	2272.63	608	1		chr7	47401145	47420559	7	14	22689.1	1568.65	608	1		chr8	129527490	129538080	4	8	31576.2	3028.74	608	1		chr11	73024866	73056898	17	34	24084.9	3158.36	608	1
chr1	52004593	52047195	12	24	32249.7	3855.48	609	1		chr21	26353589	26375519	11	22	24346.7	2690.81	609	1		chr1	236073580	236080620	2	4	22705.4	1641.02	609	1		chr1	43390207	43415805	10	20	31803	3361.02	609	1		chr14	70308984	70326234	6	12	22395.7	1473.15	609	1
chr15	29851208	29865663	3	14	29561.9	1175.19	610	1		chr20	61192569	61213173	8	16	22854	1211.52	610	1		chr3	190281419	190287855	4	8	21803.9	839.898	610	1		chr17	70452009	70466390	5	10	30246.1	1806.25	610	1		chr14	76002715	76027777	12	24	22949.3	2027.52	610	1
chr2	234793489	234811642	6	12	29883.5	1508.51	611	1		chr11	70668746	70681399	3	6	22462.9	822.445	611	1		chr6	56705624	56741282	12	24	24554.1	3615.72	611	1		chr6	3582426	3593145	4	8	30134.3	1734.33	611	1		chr1	202515791	202563419	12	24	25781	4862.82	611	1
chr14	46590878	46609552	7	14	31538.5	3187.65	612	1		chr18	9094570	9117211	3	12	24314.2	2723.71	612	1		chr5	30094612	30103844	6	12	23347.7	2415.09	612	1		chr8	131275458	131296603	5	10	33705.1	5406.78	612	1		chr2	1725013	1759413	11	26	24141.9	3243.92	612	1
chr8	140854560	140867016	5	10	29022.5	685.08	613	1		chr14	32365436	32373348	4	8	22724.8	1155.15	613	1		chr14	70466429	70487398	6	12	22543.8	1612.52	613	1		chr7	22599922	22638005	16	32	32054.5	3777.83	613	1		chr18	34913069	34974620	15	30	23857.2	2960.6	613	1
chr6	47094551	47121358	7	14	31165.8	2830.82	614	1		chr9	132680428	132712704	9	18	25230.1	3673.01	614	1		chr8	75910423	75927567	7	14	24677.1	3792.25	614	1		chr5	60689987	60705831	7	14	31938.3	3699.57	614	1		chr3	149091947	149144665	13	28	25874	5008.21	614	1
chr3	128549250	128564984	10	20	29568.9	1250.85	615	1		chr11	9588074	9607402	5	14	24111.7	2589.95	615	1		chr21	46782557	46816258	7	14	22626.9	1803	615	1		chr10	78041882	78070433	11	22	32379.7	4142.75	615	1		chr10	123787266	123829664	17	34	25595.7	4748.58	615	1
chr4	74642397	74654833	6	12	30199.6	1890.27	616	1		chr15	97720025	97740885	6	12	24485.5	2964.21	616	1		chr10	11753020	11758721	4	8	21202.6	379.687	616	1		chr1	150534318	150547521	8	16	30425	2270.92	616	1		chr19	17562221	17619087	19	42	25709.1	4867.73	616	1
chr20	49335097	49365177	12	32	31280.2	2974.91	617	1		chr1	246746225	246781543	8	16	30225.1	8709.42	617	1		chr4	83644969	83666055	6	12	22414.4	1600.43	617	1		chr4	57965480	57985650	8	22	31556	3443.02	617	1		chr14	53718011	53732202	4	8	22191.9	1356.66	617	1
chr10	104327925	104342048	5	10	29385.7	1101.59	618	1		chr2	136924747	136943980	6	12	23089.2	1605.96	618	1		chr7	17561471	17598950	8	16	25433.2	4621.16	618	1		chr2	28290781	28325597	9	18	33851.6	5796.86	618	1		chr15	86291254	86307643	6	12	21715.4	893.201	618	1
chrX	73462405	73482818	4	8	29015	734.868	619	1		chr16	70954639	70988141	9	18	24677.6	3199.44	619	1		chr21	38996192	39014807	5	10	22354.8	1615.78	619	1		chr14	69390856	69428748	14	28	34747	6729.62	619	1		chr16	54359698	54375632	6	12	21942.7	1123.35	619	1
chr8	75077698	75101185	6	12	31174.3	3100.28	620	1		chr2	195078052	195088734	6	12	23334.8	1887.51	620	1		chr2	224428798	224451048	5	10	23108.8	2391.88	620	1		chr3	45082565	45106109	8	16	31228.8	3355.02	620	1		chr20	30425481	30441182	4	10	26336.9	5522.04	620	1
chr3	56349804	56357880	5	10	29196.4	1127.41	621	1		chr2	227331841	227361096	6	12	24331.4	2910.87	621	1		chr2	189489170	189495574	2	4	21773	1069.47	621	1		chr3	171592612	171601196	2	4	29036.2	1235.24	621	1		chr7	129590044	129624015	6	12	25305	4504.55	621	1
chr8	91581635	91592319	5	10	29891.7	1844.06	622	1		chr2	67033608	67037257	3	6	22079.7	675.065	622	1		chr6	74224688	74233960	5	16	21470.2	785.338	622	1		chr1	212650845	212672110	5	10	30313.3	2526.28	622	1		chr16	12961933	12973539	6	12	21523.3	730.017	622	1
chr4	78006632	78048850	7	14	31760.6	3778.51	623	1		chr19	4119739	4145953	9	26	22808.8	1410.31	623	1		chr18	1046131	1054053	4	8	21581.9	969.653	623	1		chr16	85017242	85041241	10	20	30063.5	2289.5	623	1		chr8	22025980	22085673	24	48	26999.1	6225.98	623	1
chr2	30440473	30451603	4	8	28869	915.999	624	1		chr2	10986798	11000009	5	10	22664.8	1280.15	624	1		chr6	24313624	24341901	7	14	24374.8	3777.81	624	1		chr17	77017005	77038128	4	8	30493.2	2775.56	624	1		chr8	107058555	107072484	3	6	25641.9	4907.19	624	1
chr1	41287187	41290980	3	6	28159.2	237.442	625	1		chr4	28834901	28845044	6	12	23255.9	1895.73	625	1		chr12	102733990	102751598	5	10	22471.3	1882.3	625	1		chr19	43336921	43355492	6	12	29960.6	2267.52	625	1		chr22	39320294	39362112	15	32	23108.6	2387.81	625	1
chr4	7287411	7299339	9	18	28522.2	611.906	626	1		chr17	38405507	38418483	6	12	22702.8	1345.61	626	1		chr1	189738967	189744314	2	4	21988.5	1411.07	626	1		chr18	20131308	20144201	6	12	30031.7	2360.71	626	1		chr12	2165928	2186054	6	12	24322.3	3664.94	626	1
chr6	121903393	121912065	4	8	29138.8	1276.52	627	1		chr2	99652332	99657906	4	8	22287.6	1030.08	627	1		chr22	27283417	27290743	2	4	21428.5	875.457	627	1		chr14	77404445	77427973	7	14	31508.7	3868	627	1		chr19	1141730	1194828	16	36	25439.3	4789.44	627	1
chr3	186220873	186232488	4	8	28582.2	754.975	628	1		chr10	4269984	4296730	7	14	24157	2934.04	628	1		chr2	206508734	206544582	8	16	24032.5	3491.6	628	1		chr4	40316781	40325346	5	10	29277.7	1659.04	628	1		chr10	69842986	69866287	7	14	26926.6	6342.53	628	1
chr8	93055341	93071321	6	12	30905.3	3120.89	629	1		chr6	34983956	34994726	5	10	22458.7	1241.78	629	1		chr1	249157464	249168641	3	6	22820.1	2325.93	629	1		chr6	47102925	47137944	11	22	32017.9	4405.39	629	1		chr3	46513110	46542557	10	24	23584.1	3000.65	629	1
chr3	196171306	196194764	8	16	29137.2	1353.53	630	1		chr8	63435494	63490385	14	28	28889.1	7706.7	630	1		chr13	77286066	77308109	5	10	22984.2	2541.56	630	1		chr8	48341510	48355423	6	12	30619.7	3009.38	630	1		chr6	37998746	38011739	5	10	22004.9	1459.11	630	1
chr3	57004272	57022810	6	12	29590.4	1850.09	631	1		chr8	143409656	143430700	9	18	21833.2	784.941	631	1		chr5	54889269	54900807	4	8	22171.4	1758.39	631	1		chr3	29797273	29806008	6	12	29336.5	1760.1	631	1		chr14	53319662	53341045	4	8	24025.9	3491.84	631	1
chr12	118445495	118472632	12	24	29926.7	2255.08	632	1		chr14	73066592	73095332	9	18	23219	2181.37	632	1		chr8	49448238	49464250	4	8	21761.9	1364.22	632	1		chr19	1252817	1266270	6	12	29353.1	1785.21	632	1		chr2	20777394	20796049	8	16	23279.6	2755.34	632	1
chr2	4493877	4499244	2	4	28379.6	714.348	633	1		chr3	27323088	27358453	9	18	25664.4	4629.28	633	1		chr2	26563021	26578841	5	14	21967.7	1585.16	633	1		chr20	25290847	25296507	3	6	29033	1469.34	633	1		chr12	46824641	46867333	15	30	27813.8	7330.22	633	1
chrX	72092032	72097192	4	8	27813.9	162.024	634	1		chr6	35145974	35168926	8	16	22947.4	1930.26	634	1		chr3	134027616	134052222	6	12	22047	1739.64	634	1		chr19	33530369	33546071	6	12	29299.9	1739.78	634	1		chr12	6472790	6481031	3	6	21430.7	976.558	634	1
chr13	20929610	20949089	5	10	28897.1	1283.67	635	1		chr6	43664117	43673224	6	12	21721.1	744.042	635	1		chr19	1253614	1266265	6	12	20700.8	441.52	635	1		chr3	145874598	145884805	4	8	29895.3	2335.36	635	1		chr22	36357311	36404991	13	26	24283.4	3857.31	635	1
chr15	74607931	74622815	4	14	28861.6	1259.19	636	1		chr1	209110435	209123031	3	6	25161.8	4188.17	636	1		chr11	121331592	121353470	6	12	20939.4	746.04	636	1		chr11	128077540	128102806	6	12	29836.6	2284.05	636	1		chr2	28290869	28311740	8	16	24007.9	3602.33	636	1
chr15	82202961	82225187	7	14	29882.9	2291.5	637	1		chr8	140854599	140867017	4	8	21721.6	823.313	637	1		chr11	128570906	128585405	4	8	20795.9	653.905	637	1		chr15	70767911	70800933	6	12	31787	4269.74	637	1		chr6	128513723	128530704	8	16	22978.7	2577.72	637	1
chr16	71964009	71995717	9	18	29738.9	2191.02	638	1		chr16	31297813	31316228	6	12	23298.7	2414.21	638	1		chr9	132646590	132654338	4	8	20707.3	597.371	638	1		chr8	117526233	117553094	7	14	32891.3	5579.03	638	1		chr11	59304630	59348467	13	26	25254.5	4861.52	638	1
chr14	88989068	89013302	6	12	30091.4	2561.53	639	1		chr5	90225230	90236298	6	12	23505.1	2631.97	639	1		chr15	90934392	90965091	8	16	23395.7	3343.12	639	1		chr11	118784622	118800220	7	14	29193.2	1909.2	639	1		chr10	17241459	17273040	8	24	23742.6	3363.38	639	1
chr22	37611912	37622695	5	10	28217	714.913	640	1		chr9	115457678	115473751	8	16	22564.9	1702.13	640	1		chr1	27175564	27199475	5	14	21608.4	1566.17	640	1		chr8	8930520	8946587	9	18	29600.2	2326.5	640	1		chr6	139889853	139938980	12	24	29152	8778.99	640	1
chr6	166389911	166397691	5	10	28411	968.61	641	1		chr8	103112519	103125587	6	12	24804.4	3945.23	641	1		chr6	4008465	4039731	7	18	23102.4	3092.21	641	1		chr9	16406468	16426107	9	18	30369.7	3097.07	641	1		chr20	31058907	31066877	3	6	23061.2	2709.8	641	1
chr12	89760181	89786250	11	22	29567.5	2192.4	642	1		chr3	16412249	16434817	11	22	22475.5	1658.75	642	1		chr13	38221753	38240346	6	12	22248.4	2266.49	642	1		chr4	166886596	166915491	16	32	32189	4969.94	642	1		chr9	107802006	107835309	12	24	24920.6	4579.16	642	1
chr17	28577007	28591659	4	8	28726.7	1504.76	643	1		chr4	94755918	94764524	2	4	22362.7	1563.71	643	1		chr15	72520529	72529693	2	10	20533.8	561.753	643	1		chr6	57125990	57132638	4	8	28394.9	1209.27	643	1		chr17	73598875	73626445	14	28	22392.4	2120.13	643	1
chr3	149102752	149137146	11	22	31928	4715.42	644	1		chr14	77992690	78012694	10	20	22908.6	2146.43	644	1		chr20	30287427	30300267	6	12	20793.1	841.02	644	1		chr2	239340327	239361460	7	14	29408.7	2229.53	644	1		chr6	41487711	41567251	30	66	25985.7	5718.93	644	1
chr10	34474544	34481590	6	12	28013.5	927.958	645	1		chr16	81553790	81593556	12	24	23410.2	2656.37	645	1		chr9	3848864	3887986	11	22	23817.5	3904.38	645	1		chr6	55761681	55790066	8	16	32299.3	5143.36	645	1		chr8	37001180	37005473	2	4	21261.1	995.976	645	1
chr11	95047421	95071956	5	10	27908.6	858.725	646	1		chr6	107797254	107814750	6	14	22888.3	2150.26	646	1		chr2	67616350	67633613	4	10	22093.2	2214.84	646	1		chr1	150577061	150588433	8	16	28472.1	1322.56	646	1		chr21	45712970	45736996	15	38	24014	3750.46	646	1
chr1	156073648	156099927	7	22	29674.2	2672.57	647	1		chr1	246037627	246049713	5	10	24063.2	3384.08	647	1		chr8	87402782	87404541	2	4	20267.2	422.336	647	1		chr14	76327106	76351188	14	28	32041.1	4917.54	647	1		chr21	33814589	33850446	9	18	24393.5	4137.9	647	1
chr11	65943969	65957063	3	6	28386.5	1412.84	648	1		chr6	150552528	150572004	7	14	22658.4	2037.19	648	1		chr1	39853019	39872218	5	10	22226.7	2401.79	648	1		chr9	114675453	114728401	17	34	34802.7	7703.93	648	1		chr6	139689664	139700479	4	14	23048.9	2809.74	648	1
chr3	71215400	71224914	3	6	27991.1	1061.76	649	1		chr3	178536539	178563423	5	10	23805.8	3287.91	649	1		chr11	27223460	27253305	5	10	23097	3274	649	1		chr20	55600724	55652560	13	26	40732.7	13721	649	1		chr3	14659553	14673887	5	10	21723.2	1496.47	649	1
chr6	85130722	85136389	3	6	27654.4	735.01	650	1		chr13	50023062	50065069	10	20	25762.9	5267.68	650	1		chr2	107182388	107199000	4	8	20897.9	1088.09	650	1		chr6	113770972	113786087	4	8	30116.6	3106.13	650	1		chr7	45169510	45175417	3	6	20579.4	359.146	650	1
chr6	104367762	104384172	6	12	29318.1	2440.17	651	1		chr9	71976794	72000932	10	20	23054.2	2568.28	651	1		chr19	7454615	7464082	3	10	20428.8	649.436	651	1		chr12	65990571	66009344	6	12	30521.1	3519.94	651	1		chr5	168491001	168524941	10	20	22498.8	2290.95	651	1
chr12	27278357	27298298	8	16	29508.7	2670.1	652	1		chr6	107050790	107070778	9	18	22724.4	2238.66	652	1		chr5	36423655	36459211	7	14	24626.1	4874.73	652	1		chr5	33300372	33320960	6	12	30336.4	3401.14	652	1		chr20	60664065	60680581	7	14	22828.4	2664.03	652	1
chr15	32384139	32400530	5	10	28254.8	1437.49	653	1		chr4	56035706	56055535	6	12	22722.1	2260.51	653	1		chr20	43964367	43986954	8	22	21764.8	2014.76	653	1		chr9	112555326	112579398	8	16	30407.8	3490.44	653	1		chr2	96765229	96778141	6	12	20890.3	734.693	653	1
chr5	153724337	153747566	11	22	29064.1	2327.55	654	1		chr2	231619868	231650270	12	24	23908.1	3450.63	654	1		chr7	72147428	72162505	5	10	21629.5	1908.75	654	1		chr5	135329357	135373436	18	38	32843.3	5959.48	654	1		chr3	30114940	30136334	9	18	21986.6	1842.02	654	1
chr5	90227955	90236297	3	6	28425.4	1736.8	655	1		chr10	74002750	74031156	10	20	22151	1798.1	655	1		chr1	86073537	86094785	6	12	21520	1825.2	655	1		chr8	40372610	40404056	11	22	30889.4	4059.68	655	1		chr17	80164093	80174935	2	10	21725.2	1589.44	655	1
chr13	45540818	45551766	5	10	28418.8	1774.67	656	1		chr1	199050947	199056757	3	6	21779.4	1482.13	656	1		chr21	35856181	35870852	4	8	21135	1456.83	656	1		chr10	89293886	89305793	4	8	28638.7	1830.11	656	1		chr8	120898915	120905803	6	12	20914.7	781.099	656	1
chr2	2877640	2888955	2	4	27382.3	746.79	657	1		chr6	34671571	34691505	8	16	22296.2	2017.32	657	1		chr22	16188352	16214305	8	16	22911.3	3257.1	657	1		chr18	12271979	12288487	4	8	28613.3	1820.83	657	1		chr9	138138183	138156269	7	14	20829.6	708.971	657	1
chr15	91176537	91191097	4	8	27378.6	745.472	658	1		chr2	37993752	38030689	14	28	24075.5	3819.29	658	1		chr2	238080407	238111048	10	20	22171.8	2537.07	658	1		chrX	45362264	45387003	6	12	28692.3	1917.27	658	1		chr20	4527292	4573215	12	24	31944	11825.2	658	1
chr2	223152823	223159841	5	10	27352	738.995	659	1		chr6	144064292	144074713	5	10	21766.3	1520.42	659	1		chr1	52154415	52165323	4	8	20964.1	1351.5	659	1		chr8	126226024	126244938	5	10	32000.6	5360.23	659	1		chr2	114082242	114095635	7	14	21231.9	1114.3	659	1
chr9	2800117	2817996	5	10	28109.4	1503.62	660	1		chr16	11688080	11702554	9	18	21326	1097.13	660	1		chr1	151282457	151287143	4	8	20752.4	1146.2	660	1		chr6	161453260	161460042	3	6	28247	1640.57	660	1		chr17	78036804	78056495	7	14	22118.9	2002.57	660	1
chr2	70332107	70371339	12	26	29663.3	3064.02	661	1		chr8	102576596	102596058	4	8	26118	5904.77	661	1		chr14	70109998	70132829	9	18	22054.7	2458.9	661	1		chr12	113631529	113684625	16	36	33280.6	6753.81	661	1		chr6	6618759	6638383	8	20	23409.5	3300.76	661	1
chr10	63372852	63393954	5	10	29133.4	2542.79	662	1		chr3	56350013	56356045	4	8	21303.2	1117.73	662	1		chr1	23004397	23016539	3	6	20583.1	1026	662	1		chr20	55359524	55363927	2	4	28273.9	1748.43	662	1		chr6	56013318	56047541	7	14	23066.3	2977.4	662	1
chr3	55578070	55590995	6	12	27613	1055.97	663	1		chr3	36991116	37014208	9	18	22219.1	2159.1	663	1		chr10	3568566	3582885	4	8	21006	1467.7	663	1		chr6	74768961	74783555	6	12	29796.6	3283.65	663	1		chr20	56259986	56289284	8	24	28676.9	8598.96	663	1
chr5	55929245	55943433	7	14	28542	2088.47	664	1		chr9	44992819	45006451	7	14	20944.2	922.886	664	1		chr5	125841842	125874785	10	20	22493.5	3123	664	1		chr2	227073755	227078960	2	4	27605.8	1106.58	664	1		chr3	64171213	64206912	13	26	26785	6707.84	664	1
chr9	140344534	140350687	5	10	26510.2	102.14	665	1		chr11	69166098	69181314	4	8	21325.2	1304.01	665	1		chr8	126286564	126322362	9	18	28187.3	8820.63	665	1		chr11	64621162	64637714	6	12	28678	2204.73	665	1		chr9	107625404	107642402	9	18	22654.9	2585.4	665	1
chr1	86546964	86563886	5	10	29075.4	2683.83	666	1		chr10	7715101	7742596	7	14	22504.7	2540.54	666	1		chr1	164782883	164813001	7	14	23760.1	4415.3	666	1		chr1	66727679	66769096	15	30	32574.5	6117.29	666	1		chr18	19853135	19876699	10	20	22593.2	2526.06	666	1
chr15	48743644	48786632	10	20	30882.6	4535.23	667	1		chr13	47716211	47745496	8	16	23931.7	3968.12	667	1		chr5	125778916	125808326	8	16	21981	2673.37	667	1		chr2	143615193	143631580	5	10	28692	2235.19	667	1		chr17	6345019	6376821	11	28	22305.9	2312.01	667	1
chr22	36023932	36026723	2	4	26719.6	376.506	668	1		chr11	65183763	65193195	3	8	20663.6	705.514	668	1		chr5	73832130	73852210	7	14	22409.3	3120.43	668	1		chr2	20693725	20715124	11	22	29269.6	2816.11	668	1		chr12	47755007	47787798	9	18	23648.9	3702.1	668	1
chr14	92320448	92336856	5	12	27627.8	1292.95	669	1		chr6	11586652	11609475	10	20	21859.9	1903.44	669	1		chr10	6819686	6838850	9	18	21015.2	1742.01	669	1		chr2	145849414	145872990	8	16	30559.2	4170.59	669	1		chr13	45736681	45810047	17	36	29170.3	9244.12	669	1
chr16	507712	546958	13	26	28202.2	1903.43	670	1		chr7	77703306	77740216	12	24	24213	4288.94	670	1		chr2	189524175	189540742	5	10	22059	2789.88	670	1		chr8	40016350	40032922	6	12	28560.2	2172.59	670	1		chr22	26929262	26964731	10	22	25637	5728.24	670	1
chr14	34658773	34706755	13	26	30737.3	4447.93	671	1		chr19	40463210	40473621	5	10	20980.2	1068.17	671	1		chr1	68340290	68356053	7	14	20860.8	1615.71	671	1		chr4	95384094	95410345	7	14	30718.9	4344.54	671	1		chr14	35015796	35025722	2	4	21355.8	1451.18	671	1
chr16	11640883	11655437	7	14	27483.8	1194.88	672	1		chr1	4271585	4276594	4	8	20346.6	461.329	672	1		chr2	174016850	174056887	8	16	23858	4668.31	672	1		chr9	131902096	131908699	4	8	27581.4	1219.57	672	1		chr19	42772225	42785493	8	16	21770.1	1898.65	672	1
chr18	71609678	71619125	4	8	27419	1141.2	673	1		chr15	44660189	44677708	9	18	21926.8	2047.97	673	1		chr7	73682501	73699381	8	16	20279.6	1146.15	673	1		chr21	39346284	39359355	6	12	28219	1999.86	673	1		chr9	38713360	38736732	6	12	21121.3	1255.08	673	1
chr9	109677450	109683634	4	8	26897.9	635.097	674	1		chr5	142291274	142317962	9	18	22967.7	3093.14	674	1		chr3	140790229	140796559	2	4	19687.6	576.03	674	1		chr5	39498233	39524517	10	20	31301.6	5083.33	674	1		chr2	188384281	188414670	12	24	25775.9	5928.89	674	1
chr2	64993024	65006881	5	10	27661.3	1409.26	675	1		chr9	67778107	67791550	5	10	20600.1	751.464	675	1		chr12	12953306	12988785	8	18	21833.8	2724.79	675	1		chr1	210046110	210073986	9	18	29428.7	3214.1	675	1		chr12	111848251	111884218	14	28	23745.4	3902.42	675	1
chr6	150725263	150742589	5	10	28482.2	2245.45	676	1		chr1	233483995	233504694	5	10	25832.4	6044.11	676	1		chr19	45241980	45257317	5	16	20005.6	918.686	676	1		chr6	140858806	140893789	10	20	33713.1	7517.85	676	1		chr14	22984703	23026151	14	28	25515.4	5686.67	676	1
chr2	66910176	66957826	15	30	31858.8	5694.18	677	1		chr1	68654526	68687228	10	20	23623.9	3868.65	677	1		chr7	47691744	47708797	3	10	20180.5	1139.14	677	1		chr20	42554354	42587792	13	26	36430.7	10262.1	677	1		chr5	37496898	37509798	4	8	21196	1398.36	677	1
chr8	81812927	81838011	6	12	29844.9	3757.58	678	1		chr12	89761122	89784458	10	20	22379.2	2648.64	678	1		chr2	223892148	223925923	10	20	21504.5	2506.11	678	1		chr4	157672457	157720181	14	28	33841.1	7693.11	678	1		chr20	44810533	44844955	11	22	26160.7	6385.28	678	1
chr1	76817539	76845128	8	16	29034.7	2954.78	679	1		chr19	8012620	8025804	9	18	20774	1044.17	679	1		chr12	14977296	15002647	4	12	22022.4	3059.87	679	1		chr4	153882396	153903103	5	10	28774.4	2658.78	679	1		chr15	95485172	95495108	4	8	20315.1	561.384	679	1
chr10	63777258	63811327	12	24	29817.2	3740.78	680	1		chr10	7325846	7367680	10	20	23765.9	4091.37	680	1		chr5	139620839	139647125	7	14	21026.2	2068.71	680	1		chr6	140295038	140305672	5	10	28780.9	2685.09	680	1		chr8	23189347	23214041	14	28	23034.6	3291.71	680	1
chr13	80788069	80810167	7	14	28455.6	2382.16	681	1		chr1	219920750	219943531	9	18	25239.1	5572.23	681	1		chr10	14049933	14054117	3	6	19150.2	194.974	681	1		chr17	38667078	38716369	19	38	29594.3	3509.52	681	1		chr15	99322793	99349427	10	20	23344.7	3608.91	681	1
chr8	19266615	19274142	3	6	26516.9	448.609	682	1		chr6	163748829	163762236	10	20	20646.8	982.733	682	1		chr4	169718255	169738291	7	14	20749.3	1815.26	682	1		chr2	102056478	102081249	8	16	29130.7	3066.65	682	1		chr15	97627724	97635942	5	10	20167	456.099	682	1
chr7	83672685	83690509	6	12	28463.1	2438.32	683	1		chr2	213313487	213317708	3	6	20477.3	817.608	683	1		chr5	28517593	28523807	3	6	20375.7	1478.31	683	1		chr2	100470545	100498881	7	14	29248.4	3216.14	683	1		chr17	15975835	15990353	9	18	22912.3	3215.74	683	1
chr17	3989423	4004509	5	10	26878.7	867.445	684	1		chr16	81617459	81638224	16	32	21140.8	1484.7	684	1		chr6	53167409	53192120	8	16	21056.2	2162.21	684	1		chr6	106957142	107006246	13	28	35011.2	8986.03	684	1		chr2	10409681	10449238	17	42	24082.3	4442.25	684	1
chr6	16669361	16698809	7	14	28776.6	2788.73	685	1		chr20	59918174	59929071	5	10	20186.7	614.591	685	1		chr10	123871986	123917314	12	24	21100.2	2207.47	685	1		chr12	71040208	71055345	3	6	28089.7	2147.94	685	1		chr10	74409727	74472229	17	38	26744.6	7112.73	685	1
chr17	80164081	80175600	6	14	26612.3	677.317	686	1		chr1	233246236	233248943	2	4	20679	1132.34	686	1		chr1	212175766	212183846	4	8	21588.1	2699.53	686	1		chr18	10912692	10937075	6	12	29815.5	3930.54	686	1		chr3	50190196	50208017	7	18	21196.3	1575.38	686	1
chr8	115725045	115729664	2	4	27527.4	1599.56	687	1		chr4	151036347	151074504	9	18	23397.9	3876.75	687	1		chr2	192082820	192097103	4	8	20487.5	1629.69	687	1		chr14	81087873	81105622	6	12	29058.7	3203.69	687	1		chr2	221089544	221108786	4	8	22313	2726.59	687	1
chr1	66714181	66757131	14	28	30567.5	4664.37	688	1		chr11	63529342	63558861	8	18	21587.2	2066.33	688	1		chr1	146638736	146641514	2	4	20112.4	1282.05	688	1		chr1	204377771	204408176	10	26	29228.3	3417.52	688	1		chrX	3709726	3734976	8	16	20669.7	1085.75	688	1
chr3	79561776	79582560	7	14	28983.3	3082.27	689	1		chr4	169711030	169738343	10	20	22068.9	2578.35	689	1		chr17	80238584	80255685	10	20	20083.4	1277.44	689	1		chr6	40904522	40929850	6	12	28438.3	2641.71	689	1		chr8	13211104	13230343	6	12	22906	3345.66	689	1
chr8	124541109	124550585	2	8	29026.9	3135.61	690	1		chr12	32588691	32614863	7	14	22560.3	3069.98	690	1		chr3	149016281	149033290	4	8	21065.6	2303.02	690	1		chr1	236064693	236083799	10	20	28712.5	2949.97	690	1		chr7	44766996	44778274	7	14	21481.2	1930.79	690	1
chr10	102098771	102125382	14	30	27957.5	2073	691	1		chr10	17255660	17273144	5	16	21695.9	2211.73	691	1		chr12	32257579	32280141	9	24	20698.4	1985.46	691	1		chr22	27598241	27620294	9	18	29484.9	3775.47	691	1		chr14	77741520	77784383	10	20	24667.7	5143.56	691	1
chr5	91999351	92002731	3	6	26708.8	840.606	692	1		chr3	57851459	57877146	5	10	22414.5	2936.02	692	1		chr9	71784163	71795421	4	14	19681.2	978.32	692	1		chr16	70715651	70749626	11	30	30516.3	4834.64	692	1		chr1	55848734	55856945	6	12	20185.9	665.091	692	1
chr20	43477324	43490924	8	16	27308.8	1483.76	693	1		chr8	1398930	1419978	8	16	20170.3	694.584	693	1		chr4	190643875	190662606	5	10	24605	5902.14	693	1		chr13	38191083	38196385	3	6	26756.5	1108.12	693	1		chr17	828330	838560	7	14	21718.3	2204.57	693	1
chr11	6507471	6526644	8	16	27438.5	1668.05	694	1		chr1	243718640	243733183	6	12	25437.2	5964.08	694	1		chr8	102090829	102110692	6	12	22622	3924.93	694	1		chr4	24211833	24222046	4	8	27277.9	1673.91	694	1		chr2	667916	692801	7	16	21393.6	1891.26	694	1
chr16	11322373	11328849	5	10	26194.8	457.853	695	1		chr10	3317652	3323584	4	8	20086.3	615.742	695	1		chr6	111871360	111876531	3	6	19353	733.248	695	1		chr1	98781798	98806687	8	16	29125.1	3529.26	695	1		chr7	139564923	139568732	2	4	19812.5	331.764	695	1
chr8	74369529	74373713	2	4	26356.3	637.642	696	1		chr4	77507572	77532858	9	18	22519.7	3062.13	696	1		chr5	67745787	67771870	5	10	21135.1	2517.01	696	1		chr3	30268417	30276213	3	6	27465.3	1934.97	696	1		chr20	42071532	42077602	4	8	20284.7	812.773	696	1
chr19	3035489	3057098	18	40	26857.8	1160.4	697	1		chr1	145116882	145140885	10	20	32113.6	12668.8	697	1		chr9	3948871	3982294	9	18	21968.9	3409.15	697	1		chrX	45662838	45712827	12	24	29963.4	4444.02	697	1		chr17	2286268	2310919	9	26	23021.6	3564.53	697	1
chr8	26144780	26162108	5	16	26641.8	966.902	698	1		chr20	50331541	50377447	15	30	22934.6	3511.81	698	1		chr6	75972694	75984759	4	8	20497.2	1941.26	698	1		chr2	196424330	196441319	6	12	27880.6	2366.57	698	1		chr22	43005179	43031902	7	18	21584.2	2129.82	698	1
chr13	50022992	50056498	9	24	30182.2	4570.22	699	1		chr17	38960292	38968633	3	6	20578.1	1185.26	699	1		chr19	40927040	40940140	3	10	19388	834.47	699	1		chr3	14513852	14530754	6	12	28336.2	2844.61	699	1		chr9	113912800	113917702	5	10	20033.5	598.534	699	1
chr20	55156759	55167164	4	8	26412.1	817.833	700	1		chr14	92317199	92325451	6	12	20281.8	898.643	700	1		chr4	146653995	146661349	3	6	19185.9	650.094	700	1		chr3	189721351	189834220	30	60	40113.6	14650.4	700	1		chr9	97624057	97641868	6	12	23298.6	3864.99	700	1
chr17	78027130	78055999	8	16	27538.1	1989.07	701	1		chr5	149510525	149521007	3	6	19921	582.799	701	1		chr4	152665658	152674831	4	8	19518.3	987.932	701	1		chr20	60925403	60956171	9	20	34392.5	8938.1	701	1		chr18	59154562	59169690	6	12	20342.6	910.706	701	1
chr7	97234214	97243107	5	10	26738.6	1213.89	702	1		chr4	128583844	128590579	2	4	20658.3	1322.08	702	1		chr13	42208601	42232430	12	24	20902.8	2387.67	702	1		chr8	131206648	131220308	6	12	29326.7	3932.71	702	1		chr3	16516417	16526362	7	14	23026.7	3598.1	702	1
chr7	25889299	25897011	6	12	26409.7	902.304	703	1		chr2	48936888	48957236	7	14	21127.3	1798.76	703	1		chr11	8766856	8788960	5	10	20406.4	1976.1	703	1		chr5	108743020	108763860	6	20	29184.3	3790.8	703	1		chr4	74969156	74982673	8	16	22015.1	2604.73	703	1
chr7	5871255	5893843	12	24	26789.4	1298.81	704	1		chr5	53218810	53255366	7	18	26327.6	7037.03	704	1		chr14	76168733	76187633	6	12	20716.3	2290.68	704	1		chr1	8454705	8472845	5	10	28289.3	2935.05	704	1		chr6	106034976	106056749	11	22	25348.1	5941.85	704	1
chrX	114823442	114859147	8	20	26818	1331.8	705	1		chr3	55578060	55591043	5	10	20620.9	1342.44	705	1		chr9	93088953	93106792	4	8	20513.1	2092.51	705	1		chr15	72036093	72054528	8	16	27497.6	2156.89	705	1		chr6	168533438	168552054	7	14	21291.1	1913.72	705	1
chr16	81616963	81638681	22	44	26999.8	1541.98	706	1		chr10	12277192	12292857	10	20	20624.5	1367.55	706	1		chr10	47751199	47771567	5	10	19007.4	600.856	706	1		chr5	52694157	52721413	10	20	27716.6	2398.53	706	1		chr10	3443519	3467213	8	16	20628	1272.37	706	1
chr22	44389532	44401579	6	14	26349.2	898.706	707	1		chr2	203008566	203038078	8	16	21605.7	2349.16	707	1		chr10	69895972	69914525	6	12	20976	2615.97	707	1		chr2	151348393	151355045	3	6	26488.9	1212.66	707	1		chr11	102008410	102049541	14	28	24616.9	5268.88	707	1
chr3	33599775	33631249	8	16	29566.7	4116.8	708	1		chr9	79480438	79494113	4	8	20557.6	1304.6	708	1		chr11	118784574	118800842	10	20	18490.2	143.158	708	1		chr1	164741826	164764089	8	16	28031.3	2765.06	708	1		chr7	151589438	151595377	4	8	19908.1	587.367	708	1
chr3	4259934	4271133	5	10	26875.4	1451.39	709	1		chr12	122362364	122372296	7	14	20239.4	1001.15	709	1		chr10	63797308	63809456	4	8	19699.2	1369.08	709	1		chr6	42283665	42307178	8	16	28156.8	2899.15	709	1		chr8	143424794	143437249	7	14	20410	1099.78	709	1
chr7	101513940	101531476	8	16	26558.3	1155.62	710	1		chr1	174752366	174781728	8	16	24138.5	4903.45	710	1		chr2	9368766	9381349	3	6	19021.7	726.039	710	1		chr18	45407909	45419941	4	8	27457	2222.31	710	1		chr2	232526674	232552484	14	28	22023.7	2733.28	710	1
chr16	54365617	54375577	5	10	26094.2	710.148	711	1		chr10	11093307	11110317	5	10	21014.2	1826.87	711	1		chr1	233315318	233319363	2	4	19396.2	1103.07	711	1		chr2	227340298	227354995	7	14	27900.8	2685.14	711	1		chr9	110469328	110518013	14	28	24946.2	5676.67	711	1
chr2	529203	567619	9	18	27955.3	2577.71	712	1		chr1	40425950	40445438	7	14	20140.8	968.554	712	1		chr16	88268121	88279726	8	16	18759.5	502.497	712	1		chr3	177518302	177553274	12	24	29754.2	4546.36	712	1		chr19	8203151	8231406	10	24	21411.6	2155.86	712	1
chr20	41206320	41222456	5	10	26793.8	1419.97	713	1		chr19	42751053	42784377	11	28	20874.2	1702.86	713	1		chr13	50892875	50908833	5	10	19985.8	1744.21	713	1		chr9	124113465	124136157	8	24	29018.5	3816.79	713	1		chr4	3697649	3728644	11	22	19824.4	576.507	713	1
chr11	76749766	76772579	9	18	26793.9	1450.91	714	1		chr15	97296430	97300643	3	6	19641.4	486.601	714	1		chr22	43656733	43666072	5	10	18935.8	710.698	714	1		chr3	141111932	141125714	3	6	27339.4	2162.4	714	1		chr12	122353679	122365670	4	12	20438.7	1239.87	714	1
chr11	88085542	88098047	7	14	26082.9	740.296	715	1		chr15	93345894	93375508	7	14	21872.9	2727.45	715	1		chr18	20122415	20144325	8	16	21079.6	2857.06	715	1		chr15	80872927	80908898	10	20	28474.6	3323.72	715	1		chr9	137467217	137500348	13	26	22767.6	3578.15	715	1
chr3	150082361	150090119	2	4	25965.3	634.604	716	1		chr14	91829011	91847638	8	16	20534.4	1393.3	716	1		chr1	201717951	201744140	11	22	25508.1	7285.78	716	1		chr12	94092870	94117543	7	14	28753.9	3622	716	1		chr16	16284227	16296692	5	10	20149.7	979.749	716	1
chr19	8244963	8317365	19	44	29815.1	4510.64	717	1		chr15	44250825	44267947	4	8	21075.5	1945.06	717	1		chr12	80795265	80800410	2	4	19011.3	791.816	717	1		chr20	48837911	48841801	2	4	26804.8	1696.43	717	1		chr14	32919958	32943471	8	16	21770.7	2621.7	717	1
chr1	197732220	197741295	6	12	27725	2421.21	718	1		chr7	92948641	92970210	7	14	22362.7	3246.13	718	1		chr14	19628582	19654679	6	12	21049.8	2847.18	718	1		chr10	91102847	91134483	11	22	28627.4	3619.16	718	1		chr10	27153268	27167622	3	6	19726.7	592.82	718	1
chr8	128879251	128920594	15	30	33343.1	8070.15	719	1		chr12	5370390	5400244	5	10	21957.6	2857.03	719	1		chr10	3133083	3139746	3	6	18615.8	417.104	719	1		chr21	47284861	47297882	4	8	28607.1	3618.54	719	1		chr8	26053957	26061817	7	14	19455.9	337.98	719	1
chr14	71422368	71488325	23	46	33103.8	7835.69	720	1		chr1	234645716	234680604	10	20	26378.8	7298.57	720	1		chr14	75030119	75051273	5	10	19434.2	1260.78	720	1		chr15	80747800	80787059	13	26	29365.7	4385.23	720	1		chr5	133134270	133168088	10	20	20875.9	1822.79	720	1
chr19	2533692	2543920	6	12	26001.6	744.598	721	1		chr7	123302522	123336983	10	20	23636.8	4559.19	721	1		chr8	102575949	102602695	7	14	25547.8	7395.27	721	1		chr11	61729489	61739850	4	10	26502.4	1543.79	721	1		chr3	69322619	69356534	10	20	22458.5	3415.24	721	1
chr14	96679644	96688296	4	8	25693.8	499.22	722	1		chr16	20908861	20927109	6	16	20370.2	1301.08	722	1		chr3	29725698	29736778	5	10	19806.6	1657.57	722	1		chr7	5728665	5735620	6	12	25971.4	1020.99	722	1		chr18	14840293	14851177	2	4	20881	1843.75	722	1
chr3	28727978	28745877	4	8	26726.8	1557.21	723	1		chr9	140598945	140616302	5	10	19941.5	893.885	723	1		chr4	129081043	129089776	5	10	19744.4	1643.55	723	1		chr6	156734088	156749051	5	10	27834.2	2884.87	723	1		chr20	62853656	62866816	4	8	21261.3	2239.83	723	1
chr9	115457720	115472507	4	8	26970	1888.3	724	1		chr2	202615217	202625046	6	12	20701.8	1655.2	724	1		chr9	81620367	81642837	8	16	20892.6	2802.01	724	1		chr5	56784517	56799911	8	16	28134.1	3194.26	724	1		chr14	73099964	73118210	8	16	21263.9	2242.43	724	1
chr2	132309475	132331383	9	18	27564.6	2493.13	725	1		chr2	179870756	179887388	7	14	21520.1	2478.17	725	1		chr2	146503026	146519859	5	10	20142.4	2099.08	725	1		chr14	50327494	50335387	5	10	26828.3	1895.9	725	1		chr9	33151046	33172107	8	22	21701.3	2689.49	725	1
chr10	101096798	101108963	8	16	26357.9	1366.13	726	1		chr7	129990662	130013591	10	20	20457.3	1421.6	726	1		chr5	168431554	168447436	3	6	19577.7	1546.91	726	1		chr8	135790754	135804201	4	8	28427	3504.29	726	1		chr18	46133168	46156891	12	24	21225	2244.2	726	1
chr11	77181687	77191004	3	10	25855.6	903.749	727	1		chr2	174904524	174923224	4	8	20659.8	1625.03	727	1		chr4	109021344	109068071	16	32	22742	4747.46	727	1		chr10	54068297	54079367	3	6	26424.1	1511.06	727	1		chr18	26734407	26764583	8	16	23648.9	4704.44	727	1
chr1	1016556	1024229	4	8	25261.1	319.197	728	1		chr1	159879776	159885795	4	8	19847.7	816.778	728	1		chr18	57572426	57590862	8	16	19650.9	1664.77	728	1		chr20	48780384	48789266	5	10	28967.8	4132.79	728	1		chr17	74909712	74942790	12	24	21943.9	3006.79	728	1
chr12	110476738	110497906	5	10	26453.6	1528.33	729	1		chr4	15217967	15234924	5	10	21477.7	2460.46	729	1		chr2	5382759	5391125	3	6	19380.7	1412.18	729	1		chr7	73684363	73694618	7	14	26963.5	2129.96	729	1		chr8	23601997	23618941	8	16	20888.6	1999.39	729	1
chr15	99403916	99446986	13	26	28374.5	3471.44	730	1		chr17	43269741	43281159	6	12	20055.7	1057.31	730	1		chr12	21971254	21986568	6	12	19911.3	1960.19	730	1		chr14	75726321	75740721	4	8	26714.9	1967.04	730	1		chr18	46502075	46543912	12	24	22763.5	3920.13	730	1
chr10	520720	530606	4	8	25247.9	348.976	731	1		chr14	75750371	75770152	8	16	20479.3	1495.44	731	1		chr17	5412625	5431787	5	10	19300	1366.25	731	1		chr21	46288227	46301159	3	8	28481.4	3787.78	731	1		chr18	55914445	55938911	8	16	21857.9	3016.66	731	1
chr15	67662966	67667444	3	6	25375.5	506.462	732	1		chrX	72156827	72170605	7	16	19417.3	508.408	732	1		chr7	5458058	5465855	3	8	18212.2	302.524	732	1		chr19	41829989	41845735	3	6	26563.5	1898.97	732	1		chr7	30733999	30740318	4	8	19184.5	357.024	732	1
chr16	90051936	90061644	3	6	25375.7	512.582	733	1		chr8	71354176	71380779	7	14	23886.8	4982.74	733	1		chr6	112295042	112308492	7	14	19127.2	1240.09	733	1		chr3	8524905	8573649	14	34	36041.3	11376.8	733	1		chr5	62002982	62012750	4	8	19075.9	266.666	733	1
chr4	170101335	170125710	8	16	27919.1	3100.5	734	1		chr5	141531871	141541178	6	12	20144.1	1240.62	734	1		chr5	133839574	133847525	3	6	18423.3	551.004	734	1		chr18	11320758	11326659	4	8	26170.3	1513.61	734	1		chr3	8978635	8996885	9	18	22985.9	4188.38	734	1
chr18	20036210	20055223	4	8	26418.6	1625.61	735	1		chr2	192156109	192170562	8	16	21084	2189.63	735	1		chr11	10922255	10955623	7	14	20794.9	2933.05	735	1		chr6	147127529	147141377	7	14	27755.5	3183.66	735	1		chr19	1252830	1266191	7	14	20531.8	1751.63	735	1
chr7	5454485	5465952	8	18	25392.5	618.071	736	1		chr4	95956894	95988642	11	22	23938	5079.68	736	1		chr1	245237647	245255667	4	8	22233.1	4407.69	736	1		chr12	76414446	76417676	2	4	25379.1	829.464	736	1		chr7	79125277	79159196	10	20	24126.6	5349.03	736	1
chr19	32104394	32116138	2	4	25545.5	779.802	737	1		chr17	7738718	7746662	3	8	19442.9	593.417	737	1		chr1	120595287	120605539	5	10	24009.2	6198.36	737	1		chr2	226926363	226946903	7	14	27077.9	2602.42	737	1		chr9	135943628	135962216	5	12	19980.2	1241.68	737	1
chr4	88786964	88793318	2	4	25403.9	653.827	738	1		chr6	166414280	166422940	7	14	19891.2	1041.8	738	1		chr8	124619197	124645656	6	12	23707.3	5897.71	738	1		chr17	16914375	16935774	10	20	30592	6130.81	738	1		chr8	131271609	131281788	5	10	21899.1	3169.74	738	1
chr4	102306186	102356631	11	22	30882.4	6149.25	739	1		chr1	118733990	118744032	4	8	20689.5	1844.72	739	1		chr5	140888634	140909079	8	16	19557.7	1770.54	739	1		chr2	227044454	227050290	2	4	25354.5	914.501	739	1		chr11	63532337	63570419	6	18	20808	2083.09	739	1
chr11	1372043	1377752	2	4	25079.6	364.234	740	1		chr7	75356903	75382772	7	20	20695.2	1859.98	740	1		chr2	47257274	47270687	4	8	18606.5	822.217	740	1		chr1	144908684	144928019	6	12	29551.6	5116.04	740	1		chr8	134578165	134596124	6	16	23887.3	5165.01	740	1
chr2	191757511	191775446	3	6	27998.3	3341.29	741	1		chr10	74488064	74498533	6	12	20605.1	1780.78	741	1		chr6	15761428	15770826	5	10	19111.8	1343.91	741	1		chr2	161061919	161098778	16	32	29752.6	5370.36	741	1		chr8	48425619	48437562	2	4	21087.8	2365.91	741	1
chr20	19643561	19654120	5	10	25296.2	639.875	742	1		chr5	28806418	28828118	5	10	23186.5	4381.23	742	1		chr9	124041071	124049095	3	6	18216.9	450.146	742	1		chr7	32624962	32632024	4	8	25783.4	1405.34	742	1		chr7	152003805	152030709	9	18	22416.4	3696.61	742	1
chr12	27601981	27614765	3	6	25902.9	1260.5	743	1		chr8	58360431	58372111	4	8	20419	1620.02	743	1		chr5	140937377	140944137	6	12	18755.6	994.396	743	1		chr8	49321500	49342736	5	10	27007.9	2635.39	743	1		chr9	95861459	95893611	12	24	21744.4	3028.72	743	1
chr11	1689804	1726443	9	22	26977.3	2344.9	744	1		chr15	74605383	74622002	5	18	19774.9	1003.79	744	1		chr19	39919506	39939451	4	18	19173.1	1424.07	744	1		chr14	55561430	55574902	5	10	27084.1	2717.3	744	1		chr3	42531612	42575258	16	32	22093.6	3417.48	744	1
chr14	95571507	95595356	7	14	27116.3	2508.91	745	1		chr17	14346567	14375139	12	24	21403.3	2694.34	745	1		chr14	80051612	80072609	6	12	19919.9	2181.59	745	1		chr5	142522663	142542009	5	10	26935.4	2594.3	745	1		chr18	25467103	25482256	6	12	20120.2	1456.2	745	1
chr9	79481465	79494008	3	6	25826	1230.47	746	1		chr12	47613677	47626986	6	12	20095.3	1422.73	746	1		chr13	101034933	101045486	4	8	18847.7	1130.23	746	1		chr17	19091208	19100066	4	8	28411.1	4070.25	746	1		chr9	118706319	118715381	3	6	20516.4	1892.15	746	1
chr2	153319117	153338596	8	16	27438.1	2845.88	747	1		chr8	43046699	43057081	6	12	19523.4	881.432	747	1		chr2	58861725	58876717	3	6	19686	1983.44	747	1		chr1	151509460	151526700	6	16	27270.2	2963.56	747	1		chr9	97676435	97686578	7	14	20517.3	1902.83	747	1
chr15	56530800	56545811	4	14	26652	2071.52	748	1		chr6	126067938	126083926	4	14	20754	2123.21	748	1		chr6	72103700	72123686	9	20	20699.5	2997.9	748	1		chr5	150443299	150475464	6	16	27378.8	3078.19	748	1		chr21	37478358	37486465	5	10	19473	869.881	748	1
chr15	54124870	54136033	5	10	26129.2	1549.42	749	1		chr9	123175401	123211896	13	26	21360.5	2740.77	749	1		chr9	3904571	3920608	4	8	19481.7	1788.13	749	1		chr19	46683908	46709179	15	30	27838.5	3542.99	749	1		chr19	4691151	4718828	13	26	21369.4	2795.38	749	1
chr5	86877895	86880396	2	4	25367.4	796.318	750	1		chr10	24884051	24907799	11	22	22180.6	3574.07	750	1		chr6	113768733	113786114	5	10	19425	1741.58	750	1		chr22	20858574	20886012	9	22	28708.4	4417.52	750	1		chr3	150087198	150093659	3	6	19992.3	1421.42	750	1
chr8	144304982	144325846	8	16	25245.4	680.166	751	1		chr6	152373195	152382145	6	12	19888.7	1299.54	751	1		chr8	90895315	90909309	7	14	20627.2	2947.14	751	1		chr8	122157579	122175943	4	8	28778.2	4546.93	751	1		chr2	121472908	121541590	17	34	23757.1	5206.1	751	1
chr4	169713301	169738295	11	22	27096	2536.89	752	1		chr4	22476691	22481879	3	6	19532.3	956.148	752	1		chr20	55582960	55622917	9	18	20102.4	2441.37	752	1		chr15	71969599	71984039	8	16	26282.2	2051.92	752	1		chr21	33261780	33303723	14	28	22724.7	4177.52	752	1
chrX	28888763	28930018	10	20	26993.1	2450.55	753	1		chr15	31385387	31442751	10	26	23261.1	4686.64	753	1		chr14	55110150	55118761	2	4	18942.5	1291.65	753	1		chr3	177645991	177666100	9	18	26680.6	2451.29	753	1		chr19	2158640	2172643	6	14	20363.2	1835.79	753	1
chr3	194662429	194664239	2	4	24714.6	173.76	754	1		chr22	38612121	38626151	3	6	19131.3	583.648	754	1		chr19	18475478	18491544	4	8	18492	846.678	754	1		chr4	158963889	158990473	9	18	28902.1	4681.44	754	1		chr7	43276430	43300120	9	18	20503.7	2004.17	754	1
chr22	24602626	24607506	3	6	25340.4	808.128	755	1		chr15	99403623	99447057	16	32	22498.8	4035.02	755	1		chr5	56977692	56995108	6	12	20784.3	3141.85	755	1		chr5	33788802	33855435	15	30	32470.3	8269.16	755	1		chr1	19322233	19339700	10	20	20597.1	2106.52	755	1
chr7	9982137	9992974	4	8	25820.2	1308.03	756	1		chr2	3345821	3350309	3	6	18932.2	494.578	756	1		chr2	213399215	213414507	3	8	19457.5	1836.57	756	1		chr15	42210233	42239473	10	20	27497.3	3426.93	756	1		chr4	157852376	157880895	12	24	23693.6	5218.98	756	1
chr8	102406026	102430424	5	10	30792.7	6294.68	757	1		chr13	80789385	80809564	6	12	21327.2	2901.74	757	1		chr2	56083448	56097149	5	10	19101.9	1485.19	757	1		chr3	42055794	42122514	16	32	33426.7	9360.82	757	1		chr8	22311166	22319127	4	8	19308.6	849.439	757	1
chr14	69010586	69030291	9	18	26008.6	1519.26	758	1		chr3	161125487	161139084	8	16	19991.7	1567.73	758	1		chr10	4765711	4779123	4	8	19294.5	1697.96	758	1		chr22	37893063	37960187	20	50	31004.6	6947.33	758	1		chr1	164516901	164532398	3	10	20352.2	1893.73	758	1
chr5	149257628	149275255	6	12	26322.4	1864.94	759	1		chr9	98331440	98344485	4	8	18923.1	520.495	759	1		chr2	232525198	232537988	4	8	18216.8	629.268	759	1		chr1	209537948	209589988	24	48	29871	5828.48	759	1		chr2	36705249	36713396	4	8	19943.9	1514.53	759	1
chr7	10232801	10245585	6	12	26056.3	1665.76	760	1		chr5	34606319	34627865	9	18	21750.7	3361.18	760	1		chr22	43315640	43336015	10	20	19007.8	1422.17	760	1		chr5	167225484	167248206	7	14	26650.6	2635.75	760	1		chr15	86535315	86565592	7	14	20113	1689.46	760	1
chr7	65555158	65564871	5	10	24973.1	594.436	761	1		chr1	91481357	91502241	5	16	21174.3	2813.07	761	1		chr17	55441483	55450014	4	8	18466.2	882.105	761	1		chr20	46905750	46928326	6	12	31428	7418.47	761	1		chr1	23427827	23456773	7	14	22036.6	3626.93	761	1
chr15	63636257	63652752	4	8	25516.1	1141.45	762	1		chr1	76960541	76984615	5	10	22124	3777.21	762	1		chr5	151266918	151282851	5	10	18985.8	1411.66	762	1		chr21	16357573	16390800	11	22	30366.2	6386.23	762	1		chrX	109626400	109678945	16	32	21748.4	3352.37	762	1
chr17	14346618	14374243	9	18	26727.2	2356.41	763	1		chr14	90800887	90810500	7	14	19227.9	892.086	763	1		chr1	223998537	224028615	10	20	25527.2	7955.63	763	1		chr7	43597888	43626438	9	20	29098.2	5156.13	763	1		chr4	7509582	7525169	6	12	18944.4	548.662	763	1
chr8	69826511	69844226	8	16	27054.3	2752.91	764	1		chr4	3701378	3709644	6	12	18981.2	653.014	764	1		chr18	56508281	56517964	5	10	18250.5	693.303	764	1		chr6	113001707	113013084	6	12	26800.8	2931.85	764	1		chr8	37396299	37416993	5	10	20627.8	2237.02	764	1
chr5	92079756	92085465	2	4	26045.6	1785.78	765	1		chr11	424741	445903	11	26	19047.9	749.135	765	1		chr6	168251183	168262068	8	16	18919.2	1362.8	765	1		chr8	17639381	17665845	6	12	27747.5	3927.26	765	1		chr3	50297303	50310229	6	20	20116.7	1795.42	765	1
chr6	163748889	163760472	4	8	24910.4	657.914	766	1		chr2	234794106	234811743	4	8	19996.8	1716.08	766	1		chr12	31886234	31907704	4	8	19653.6	2101.91	766	1		chr22	46466161	46477187	4	8	25342.2	1560.18	766	1		chr8	126402758	126446805	10	28	25776.3	7461.56	766	1
chr15	102432425	102453782	8	16	27315.6	3092.49	767	1		chr15	32384111	32400683	5	10	19727.3	1451.71	767	1		chr12	89319534	89354099	6	12	21195.3	3656.98	767	1		chr17	584982	598021	4	8	25864.2	2108.41	767	1		chr17	28978712	29043664	21	42	21427.7	3130.69	767	1
chr3	185435364	185463095	9	18	26796.5	2573.44	768	1		chr22	42832196	42849509	8	16	19293.6	1019.74	768	1		chr4	90044523	90057645	4	8	19095.1	1565.45	768	1		chr3	29725077	29736767	7	14	26349.3	2631.42	768	1		chr22	30011627	30021920	6	12	20568.5	2350.92	768	1
chr3	8697763	8705075	3	6	24803.8	608.358	769	1		chr3	186450055	186477715	8	16	21071.4	2801.96	769	1		chr14	68550924	68571016	4	8	19676.1	2218.16	769	1		chr17	15862399	15866803	3	6	25842.2	2148.71	769	1		chr14	65095675	65148910	12	24	26979.5	8767.8	769	1
chr5	88565761	88600970	11	22	30001.6	5813.01	770	1		chr7	104609159	104630541	8	16	20674.3	2409.75	770	1		chr6	14707387	14721066	5	10	19033	1578.56	770	1		chr3	194201059	194215476	5	14	25523.9	1830.96	770	1		chr19	32116104	32130906	3	6	19258.9	1110.15	770	1
chr13	100905360	100928695	8	16	26940.3	2765.2	771	1		chr2	25295568	25302055	7	14	18960.2	760.925	771	1		chr7	39781398	39794865	3	6	18851.1	1419.42	771	1		chr22	16190165	16211436	6	12	28226.6	4534.98	771	1		chr17	77016142	77034479	6	16	20542.9	2400.31	771	1
chr7	75357322	75382647	7	16	25722.6	1585.35	772	1		chr8	93014574	93038219	4	18	23035	4915.8	772	1		chr14	32670193	32676004	4	8	18187.3	776.931	772	1		chr6	113300828	113312764	6	12	26995.7	3327.76	772	1		chr20	36020855	36053980	13	26	23528.7	5402.69	772	1
chr2	183692487	183725852	7	14	27929.8	3846.98	773	1		chr13	30263650	30283805	7	14	20167.1	2051.78	773	1		chr1	180549805	180567667	6	12	19707.1	2300.63	773	1		chr1	172854439	172872570	7	14	26297.2	2638.06	773	1		chr3	16101764	16120796	6	12	22884.1	4765.61	773	1
chr7	92960767	92969684	5	10	25299.3	1229.65	774	1		chr5	111165999	111178596	5	10	21089.9	2977.93	774	1		chr5	139119059	139145356	6	12	18904.9	1567.3	774	1		chr7	83805900	83830118	5	16	28824.3	5180.23	774	1		chr9	88672081	88695163	5	10	19954.4	1853.48	774	1
chr1	203478262	203483043	2	4	25098.3	1090.55	775	1		chr2	111213749	111235883	8	16	20690.9	2594.1	775	1		chr9	97663048	97682111	5	10	19021.1	1749.98	775	1		chrX	135257534	135303198	13	26	27361.9	3721.62	775	1		chr1	44367966	44405219	12	26	20619.5	2574.18	775	1
chr20	25096186	25118148	7	14	25372.7	1374.82	776	1		chr9	98802948	98812732	3	6	18715.8	658.463	776	1		chr12	63092186	63127217	12	24	20090.3	2823.5	776	1		chr22	19866381	19880194	7	14	26182.5	2589.94	776	1		chrX	134065694	134093497	9	18	20560.3	2524.51	776	1
chr1	164733174	164744111	5	10	25602.4	1653.67	777	1		chr6	121807074	121841789	10	20	21873.9	3822.12	777	1		chr6	151201443	151206649	3	6	17670.7	419.604	777	1		chr7	41909719	41925136	5	10	26546.5	2972.4	777	1		chr20	60925355	60959217	13	32	27716	9687.92	777	1
chr12	96188872	96196482	3	6	24948.6	1035.72	778	1		chr19	8244964	8287691	13	30	20406.4	2371.35	778	1		chr15	30199725	30217568	9	18	19004.6	1770.03	778	1		chr3	24544670	24566204	7	14	26071.2	2513.02	778	1		chr1	203474242	203528018	18	36	22768.8	4743.04	778	1
chr16	69858211	69895815	10	20	26356.6	2463.06	779	1		chr1	202425605	202440704	4	12	22165.3	4135.62	779	1		chr1	149215975	149224773	2	4	19970.6	2747.62	779	1		chr9	16321683	16353035	7	14	26994.1	3448.72	779	1		chr16	66508162	66512955	4	8	18424.3	446.708	779	1
chr12	71340456	71350056	3	6	25091.5	1295.04	780	1		chr2	209743900	209750630	3	6	18942.9	915.28	780	1		chr7	104619369	104630492	4	8	18482	1265.8	780	1		chr4	156810424	156828004	6	14	26232.9	2717.87	780	1		chr17	77767464	77826713	22	58	23788.5	5812.33	780	1
chr3	36991435	37014319	8	16	25955	2169.4	781	1		chr9	140640080	140672169	10	24	20171.1	2159.59	781	1		chr11	57543570	57568087	9	18	19584.2	2390.41	781	1		chr8	128511595	128522707	5	10	26082.1	2579.1	781	1		chr1	201445617	201485494	8	20	23196.5	5259.78	781	1
chr12	117616393	117639812	7	18	25707	1939.09	782	1		chr20	30292860	30315406	4	16	19569.9	1569.2	782	1		chr19	11195934	11206189	3	10	17924.7	733.232	782	1		chr18	980449	1018013	9	18	27827.4	4327.37	782	1		chr12	12957349	12992874	11	24	22455.4	4525.89	782	1
chr9	94370414	94406466	9	22	28088.1	4351.48	783	1		chr15	97628632	97636451	5	10	18993.1	1011	783	1		chr4	123685528	123704956	4	8	19243.4	2063.25	783	1		chr3	8928007	8935765	4	8	25720.9	2234.3	783	1		chr1	7376541	7395510	8	16	19255.4	1354.39	783	1
chr13	59024694	59026866	3	6	24213	491.524	784	1		chr17	2858276	2879123	11	22	19644.1	1669.84	784	1		chr21	26738495	26749651	5	10	18601.5	1423.51	784	1		chr4	13986967	13993705	4	8	25103.8	1630.6	784	1		chr3	123350459	123380408	11	22	20560	2659.47	784	1
chr1	157968954	157989714	8	16	25470.4	1750.07	785	1		chr8	135250251	135261972	5	10	19499.1	1558.89	785	1		chr17	38640768	38646782	3	6	17342	200.868	785	1		chr4	124740475	124753042	4	8	25536.1	2074.81	785	1		chr20	56677742	56707311	9	18	25077.5	7185.27	785	1
chr2	191410258	191444006	6	12	26755.4	3050.82	786	1		chr6	88516683	88540678	9	18	20379	2445.09	786	1		chr6	122133850	122159905	5	10	20304.7	3178.71	786	1		chrX	45617586	45648242	10	20	27099.9	3663.39	786	1		chr1	7568311	7594731	7	14	19262.8	1371.2	786	1
chr10	11755920	11765878	4	8	24569.4	891.241	787	1		chr20	21333129	21342262	5	10	19376.6	1459.45	787	1		chr17	41656812	41682181	5	10	18770.5	1654.06	787	1		chr6	138214838	138226068	4	8	25077.7	1650.81	787	1		chr17	15158873	15193484	10	24	21524.6	3641.08	787	1
chr7	131767376	131784393	6	12	25084.8	1422.62	788	1		chr9	85397893	85418291	11	22	20767.2	2851.64	788	1		chr18	475649	489370	3	6	18062.3	964.586	788	1		chr12	68950851	68958961	3	6	24789	1406.27	788	1		chr17	42611279	42646715	13	36	20102.8	2228.92	788	1
chr8	141757340	141767364	6	12	24654	1027.46	789	1		chr7	134677031	134682661	2	4	18661.8	756.672	789	1		chr2	120010914	120018320	2	4	17468.5	388.074	789	1		chr9	97546116	97575076	8	18	27190.5	3811.14	789	1		chrX	72150894	72170581	7	16	18352.2	494.144	789	1
chr18	13260440	13284242	10	20	25594.3	1992.23	790	1		chr8	95448885	95467912	5	10	23256.7	5354.2	790	1		chr3	112941037	112967835	7	14	19364.2	2285.87	790	1		chr4	169045296	169062185	5	10	25512.5	2148.28	790	1		chr20	24591566	24610240	8	16	20012.9	2177.39	790	1
chr20	61966462	61969717	2	4	23778.4	186.512	791	1		chr16	5950520	5961887	6	12	18463.4	571.76	791	1		chr15	70381901	70404176	3	10	18421.4	1347.64	791	1		chr16	15576011	15588565	9	18	25227.3	1930.81	791	1		chr22	37887375	37921980	22	54	21247.5	3412.05	791	1
chr19	34801387	34827417	4	8	25881.6	2290.64	792	1		chr6	3839924	3843989	2	4	18514	638.611	792	1		chr4	122097063	122116006	7	14	19318.1	2246.64	792	1		chr20	49175104	49190014	6	12	28938.8	5656.85	792	1		chr16	85018960	85040546	9	18	19943.3	2121.9	792	1
chr10	21800712	21811469	5	10	24784.1	1203.71	793	1		chr10	123048731	123084804	12	24	21337.2	3463.01	793	1		chr6	71904415	71915373	5	10	18356.8	1305.1	793	1		chr17	76371302	76387858	10	24	26425	3190.34	793	1		chr20	57284162	57299293	7	14	19876.1	2071.43	793	1
chr14	43977003	43988905	5	10	25575	2017.39	794	1		chr22	37612683	37622693	4	8	18478.5	607.607	794	1		chr5	124075045	124084925	2	10	18141.7	1108.54	794	1		chr12	51178547	51184326	5	10	24236	1015.95	794	1		chr20	54797776	54806233	3	6	19435	1647.42	794	1
chr2	208612672	208630960	10	20	25146	1631.29	795	1		chr1	111748287	111762769	5	10	19332	1484.4	795	1		chr4	110837266	110851385	5	10	18714.7	1687.22	795	1		chr6	11766611	11773192	5	10	24530	1319.49	795	1		chr20	39632267	39636972	2	4	19824.5	2047.15	795	1
chr22	30289601	30320061	11	22	26881	3374.97	796	1		chrX	72091218	72097737	4	8	18051.8	263.368	796	1		chr1	96936812	96958621	4	8	19272.6	2248.51	796	1		chr4	184270588	184281733	5	10	24875.6	1720.79	796	1		chr22	26744309	26756782	4	8	19013.8	1237.32	796	1
chr17	40664829	40684381	10	20	24635.5	1134.02	797	1		chr13	100914674	100928737	9	18	19743	1970.23	797	1		chr14	55139647	55185127	9	18	21080	4061.36	797	1		chr4	41321473	41349273	8	16	27966.8	4812.18	797	1		chr15	77951190	77970396	15	30	18620.2	846.985	797	1
chr2	166925415	166948163	4	8	26217.1	2736.58	798	1		chr5	172192084	172209987	5	16	19406.9	1648.87	798	1		chr14	19920689	19946689	8	16	20553	3536	798	1		chr22	38692140	38710100	7	14	24815.3	1675.67	798	1		chr5	36870518	36880738	3	10	20706.7	2956.65	798	1
chr1	223143928	223198935	13	26	37300.2	13839.8	799	1		chr7	126076278	126090062	7	14	19831	2073.11	799	1		chr15	99663466	99683820	8	16	18638.2	1640.53	799	1		chr11	95878185	95902272	9	18	25397.3	2259.36	799	1		chr8	24775386	24798842	7	14	19039.2	1294.77	799	1
chr9	44861586	44871489	5	10	23978.1	531.791	800	1		chr5	158599065	158606763	5	10	19079.5	1354.85	800	1		chr3	158203493	158212538	7	14	18051.1	1061.88	800	1		chrX	109445002	109463630	12	24	25574.4	2453.31	800	1		chr18	38440580	38456864	4	8	20221.5	2486.57	800	1
chr9	46379257	46381659	2	4	23639	196.484	801	1		chr5	134164145	134186913	10	24	20259	2536.36	801	1		chr8	13115911	13134481	7	14	20170.7	3212.61	801	1		chr12	125404545	125424763	7	14	26263.2	3143.9	801	1		chr3	115503094	115528888	14	28	20710	2979.21	801	1
chr6	74287534	74295215	4	8	24023.9	588.365	802	1		chr10	34474565	34481336	4	8	18664.3	957.419	802	1		chr21	38488615	38519400	10	20	20265.8	3334.02	802	1		chr10	63388438	63402990	4	8	26001.5	2894.39	802	1		chr7	101043261	101049117	3	6	18393.7	679.882	802	1
chr2	54270991	54276401	2	4	23985.8	554.525	803	1		chrX	64683905	64702432	6	12	18704.9	1030.1	803	1		chr3	56890039	56915144	11	22	19579.4	2658.62	803	1		chr13	38276679	38290379	3	6	25198.4	2109.8	803	1		chr3	150185697	150200527	3	6	19234.5	1555.67	803	1
chr2	129120300	129167960	15	30	26089.1	2697.56	804	1		chr17	39090649	39106149	5	22	19306.8	1644.55	804	1		chr18	29926963	29930356	2	4	17631.7	711.512	804	1		chrX	40768755	40824919	11	22	27913.5	4846.95	804	1		chr18	3597575	3603866	3	6	18590.5	912.195	804	1
chr14	105936265	105948701	7	16	23889.6	503.658	805	1		chr15	48743625	48775051	8	16	21661.9	4047.67	805	1		chr10	73598886	73631500	5	12	18844.4	1947.06	805	1		chr4	77897960	77943646	12	24	28343.6	5281.3	805	1		chr6	45665242	45682847	7	14	20245.8	2621.38	805	1
chr10	92549100	92562472	4	8	24501.5	1154	806	1		chr7	73270	82539	6	12	18315.5	750.789	806	1		chr4	83695574	83706606	7	14	17796.8	925.585	806	1		chr9	135506620	135527213	8	16	25677.4	2629.73	806	1		chr15	89190836	89207092	7	14	18858.6	1237.08	806	1
chr4	141859110	141877036	5	10	25250.6	1925.25	807	1		chr3	72359746	72371270	4	8	18537.5	985.302	807	1		chr20	52196292	52226721	11	22	19547.6	2686.88	807	1		chr2	217925159	217939944	4	8	24557.9	1528.77	807	1		chr22	37762382	37828892	24	54	21163.5	3564.94	807	1
chr8	108236680	108238089	2	4	23765.5	503.436	808	1		chr22	28180763	28189232	4	8	18683.5	1134.85	808	1		chr1	218738538	218774809	6	12	25012.5	8168.23	808	1		chr17	18965093	18967577	4	8	25094.9	2080.1	808	1		chr3	14350459	14370512	7	14	19766.2	2171.74	808	1
chr4	151036521	151074234	10	20	26723.4	3492.22	809	1		chr1	247446794	247462050	9	18	20244.7	2761.34	809	1		chr16	75339942	75354212	3	6	17910.3	1070.25	809	1		chr14	55136350	55158559	6	12	26848.5	3851.04	809	1		chr1	86073515	86095616	7	14	20805.9	3217.91	809	1
chr14	73062298	73070612	3	6	23965.1	740.777	810	1		chr12	125214459	125230872	9	18	18417	940.465	810	1		chr1	59949745	59977683	8	16	19805.2	2967.02	810	1		chr1	16490973	16515875	8	16	25796	2826.38	810	1		chr11	12686725	12724810	12	30	21883.6	4307.41	810	1
chr8	48987267	49014668	7	14	25387	2200.3	811	1		chr1	38940905	38954971	5	10	18650.1	1199.83	811	1		chr2	150979344	150999680	7	14	19107.7	2279.67	811	1		chr3	119023013	119041606	4	8	25463.1	2497.04	811	1		chr2	106006019	106022235	7	16	20000.8	2450.24	811	1
chr8	7873388	7890435	8	16	25691.5	2509.32	812	1		chr17	4743480	4755662	6	12	18341.2	919.741	812	1		chr3	50297291	50310222	5	12	17231.9	406.033	812	1		chr3	98611541	98642304	8	20	27846.7	4909.77	812	1		chr12	109108706	109128009	5	18	21517.1	3999.58	812	1
chr9	128650030	128657072	5	10	24145.6	971.796	813	1		chr4	141859138	141877065	5	10	19615.7	2199.64	813	1		chr13	91338535	91349206	4	8	18704.1	1887.7	813	1		chr3	111521678	111530142	4	8	24345.8	1421.95	813	1		chr1	235260038	235276311	6	12	19115.9	1601.26	813	1
chr18	24485412	24500039	5	10	24782.5	1644.07	814	1		chr8	128812258	128824158	5	10	20014.6	2627.52	814	1		chrX	46176421	46192923	8	16	17685.2	874.606	814	1		chr19	2532438	2555304	8	16	25603.1	2711.91	814	1		chr9	130480865	130486209	3	6	17827.6	317.968	814	1
chr11	29962542	29986426	7	14	27218.2	4096.11	815	1		chr7	83672737	83690594	8	16	19882	2507.12	815	1		chr8	102449761	102486818	7	14	24594.7	7807.91	815	1		chr8	96693631	96717964	5	10	27386.8	4501.6	815	1		chr1	223667666	223692967	10	20	19206	1725.53	815	1
chr12	79938001	79954319	5	10	24419.9	1308.7	816	1		chr2	121624828	121659112	12	24	19298.5	1926.76	816	1		chrX	13703567	13717541	4	10	17270.5	491.885	816	1		chr6	11412036	11433812	9	18	25647.8	2796.04	816	1		chr2	191427668	191443972	7	14	19494.7	2029.85	816	1
chr1	24477590	24480992	2	4	23611.6	513.022	817	1		chr16	8097180	8104443	3	6	18363.8	1013.19	817	1		chr15	90380316	90392266	3	6	17844.9	1130.47	817	1		chr12	68745802	68758979	5	10	24955.9	2155.76	817	1		chr8	49320196	49342624	4	8	20510.4	3061.42	817	1
chr13	47716212	47745586	6	12	26389.6	3295.76	818	1		chr10	11644706	11657597	3	12	19172.8	1834.39	818	1		chr7	3886966	3902262	4	8	18557.1	1856.93	818	1		chr18	66084858	66124165	12	24	28536.9	5825.3	818	1		chr18	35003809	35030718	14	28	18731.4	1302.4	818	1
chr9	97732862	97770633	13	26	26160.2	3074.56	819	1		chr22	36632350	36639861	3	10	18213.4	881.791	819	1		chr1	49050919	49076765	4	8	18994.2	2318.39	819	1		chr1	181041073	181047181	3	6	23782.1	1104.94	819	1		chr5	141081128	141129049	24	48	19618.9	2189.99	819	1
chr10	20113217	20133022	4	8	25730.7	2657.83	820	1		chr11	133889916	133932016	14	32	18355.6	1027.24	820	1		chr15	97562959	97589367	7	14	20239.1	3565.08	820	1		chr21	38219445	38246335	7	14	26599.6	3928.63	820	1		chr8	20119089	20161300	17	34	20185.3	2777.48	820	1
chr7	84103736	84112057	8	16	24254.1	1239.83	821	1		chr18	57140508	57151752	6	12	18834.8	1514.57	821	1		chr3	115503309	115519811	6	12	17714.9	1042.93	821	1		chr4	129305075	129314066	2	4	24296.4	1676.82	821	1		chr3	139007942	139032129	10	20	20024.4	2624.29	821	1
chr15	66037198	66065898	8	16	26579.1	3593.24	822	1		chr13	76299811	76314063	3	6	18741.4	1429.48	822	1		chr10	25247012	25252425	2	4	17354.1	693.405	822	1		chr5	167741700	167752310	4	8	23898	1303.97	822	1		chr5	150004637	150036522	9	22	21203.5	3810.26	822	1
chr2	25294786	25300988	5	10	23614.7	633.224	823	1		chr5	142435647	142467430	8	16	20995.8	3686.83	823	1		chr12	6179022	6199481	9	18	17750.2	1100.69	823	1		chr17	73677286	73703524	10	20	26668.3	4177.09	823	1		chr8	123116690	123162422	17	34	26053.5	8675.36	823	1
chr12	109297877	109304560	4	8	23516.8	551.347	824	1		chr4	148079526	148103269	8	16	21112.3	3808.38	824	1		chr1	151551961	151592068	8	18	24076.2	7431.83	824	1		chr15	52386078	52395626	5	10	24295.8	1824.62	824	1		chr17	8499739	8511695	5	10	18498.3	1126.26	824	1
chr15	97736566	97739789	3	6	23635.5	673.607	825	1		chr2	126453859	126468708	5	10	19266.6	1992.74	825	1		chr2	64994663	65020730	4	8	18747.4	2106.21	825	1		chr17	40404373	40422113	6	12	24440.4	1974.46	825	1		chr17	78133123	78149258	5	10	18823.1	1455.38	825	1
chr4	56201752	56215094	3	8	24546.6	1587.7	826	1		chr14	41042550	41049007	5	10	18464.4	1200.36	826	1		chr14	77413414	77428686	7	14	17385.6	780.399	826	1		chr14	51230005	51242510	6	12	25471.4	3051.22	826	1		chr18	76700362	76717882	5	10	18001.8	665.76	826	1
chr8	81747826	81757650	6	12	24493.2	1538.44	827	1		chr2	13227765	13273420	14	28	23101.4	5843.84	827	1		chr3	167787832	167792318	3	6	17149.5	562.096	827	1		chr11	44582856	44597375	4	12	24505.2	2092.19	827	1		chr7	1546807	1576747	6	16	19544.8	2209.57	827	1
chr14	71978606	72011388	17	34	26789.5	3865	828	1		chr2	11468630	11480364	7	14	19041.9	1788.26	828	1		chr7	157634680	157653836	4	8	17464.5	886.923	828	1		chr10	97020821	97047379	11	22	25607.2	3202.89	828	1		chr8	103871255	103889824	5	16	21709	4376.71	828	1
chr15	44250871	44268421	4	8	24605.1	1684.8	829	1		chr2	28613074	28633739	6	18	18571.6	1334.96	829	1		chr1	206567102	206590435	6	12	24520.6	7944.89	829	1		chr8	103871160	103884391	4	12	25714.4	3311.72	829	1		chr1	30161207	30184726	8	16	18681.1	1364.1	829	1
chr10	652136	654926	3	6	23117.7	228.501	830	1		chr4	6661746	6665411	3	6	17588.7	366.866	830	1		chr8	106081865	106089457	3	6	19066.5	2490.94	830	1		chr17	78754743	78768100	6	12	25191.3	2808.98	830	1		chr14	72004126	72011252	6	12	18212.6	895.738	830	1
chr2	64888858	64906132	4	8	24985.1	2102.25	831	1		chr4	170101397	170130319	8	16	21347.3	4144.52	831	1		chr8	90813871	90853170	10	20	22832.7	6260.33	831	1		chr5	65155212	65176016	9	18	24240.8	1889	831	1		chr15	52410768	52457445	14	28	21266	3958.21	831	1
chr16	70953044	70968077	9	18	24373	1494.28	832	1		chr1	214810351	214813492	2	4	18497.3	1310.43	832	1		chr7	84103628	84109663	5	10	17360.9	791.792	832	1		chr14	50438308	50454565	8	16	25128.4	2856.35	832	1		chr3	111565409	111589419	8	18	20828.7	3529.47	832	1
chr2	692694	703167	3	6	24415.7	1546.86	833	1		chr8	23571975	23595713	9	18	18211.8	1032.6	833	1		chr6	12471572	12492929	5	10	18851.8	2295.88	833	1		chr4	20195495	20205762	3	6	24336.9	2072.91	833	1		chr16	18719335	18777002	13	26	20875.5	3598.42	833	1
chr15	96882494	96906147	11	22	24388.6	1542.18	834	1		chr9	98169499	98175644	4	8	17820.5	646.454	834	1		chr1	201815060	201821347	3	6	18441	1886.73	834	1		chr17	55939141	55971647	13	26	25653.7	3393.63	834	1		chr12	114158540	114167431	5	10	17655.7	379.646	834	1
chr1	177823596	177842334	5	10	25671.1	2857.55	835	1		chr10	12749344	12764427	8	16	18666.7	1496.23	835	1		chr9	99808455	99825105	5	10	18198.5	1645.02	835	1		chr3	189646578	189671953	7	14	25375	3126.2	835	1		chr3	194711455	194725186	7	14	18078.2	803.264	835	1
chr5	14036656	14042643	2	4	23682.2	874.701	836	1		chr9	72869717	72880293	5	14	18335.6	1174.99	836	1		chr7	153131224	153134665	2	4	16847.5	308.658	836	1		chr5	167111704	167137991	6	12	24977.9	2768.02	836	1		chr8	22923022	22950306	10	22	19993.7	2750.23	836	1
chr20	56157387	56174993	12	24	23872	1066.92	837	1		chr5	42598321	42655922	11	22	26294.9	9158.56	837	1		chr2	28015701	28022647	5	10	17129.5	603.607	837	1		chr14	34137149	34162486	12	24	26793.9	4591.06	837	1		chr11	69311734	69339707	11	22	18993.7	1767.89	837	1
chr13	109503255	109508798	4	8	23497.9	693.984	838	1		chr1	198904522	198907031	3	6	17980.2	845.533	838	1		chr1	61891870	61919534	11	22	19373.1	2871.52	838	1		chr14	59819644	59830544	6	12	24108.6	1916.22	838	1		chr7	143072722	143081880	3	8	18749.2	1538.54	838	1
chr17	38960224	38966648	2	4	23608.2	820.987	839	1		chr8	57629282	57640316	4	8	18369.4	1252.36	839	1		chr1	16473245	16508350	11	26	18272.2	1776.31	839	1		chr1	94240760	94247966	4	8	23258.1	1067.93	839	1		chr11	85798685	85829160	10	20	20256.7	3047.5	839	1
chr7	35787468	35802012	4	8	24278.3	1580.93	840	1		chr6	145139657	145145190	4	8	17834	724.823	840	1		chr13	67231132	67255442	5	10	19856.4	3408.26	840	1		chr6	56660919	56674443	10	20	25427.8	3282.27	840	1		chr14	77239569	77260120	7	14	18968.6	1767.39	840	1
chr9	116720358	116735835	3	6	23667.4	1010.65	841	1		chr16	86963309	86965478	2	4	17201.5	98.4726	841	1		chr7	18546205	18560461	3	6	17457.9	1017.88	841	1		chr2	216296037	216306883	5	14	23989.2	1855.75	841	1		chr9	117820471	117832555	5	10	18400.3	1199.94	841	1
chr22	28181268	28200142	4	14	24355	1723.2	842	1		chr20	56502607	56513334	4	8	17662	566.386	842	1		chr4	187821686	187858075	14	28	18038	1622.95	842	1		chr9	94553051	94565930	6	12	24203.5	2086.4	842	1		chr17	43235187	43254769	10	28	18980.8	1789.79	842	1
chr11	46567785	46582326	6	12	24234	1650.4	843	1		chr14	21910560	21924843	8	16	18602.2	1509.71	843	1		chr19	32854792	32873832	4	8	18122.3	1726.93	843	1		chr7	115854946	115872836	9	18	25711.5	3635.25	843	1		chr1	228093753	228122987	13	26	18464.2	1280.45	843	1
chr4	15678750	15691851	6	16	24390.1	1821.04	844	1		chr5	124060973	124084933	7	16	19656.8	2602.06	844	1		chr3	60554842	60579749	4	8	19357.7	2978.88	844	1		chr2	85929139	85934342	4	8	22981.7	940.702	844	1		chr14	92320447	92324774	3	6	17518.7	343.131	844	1
chr3	158743263	158765335	7	14	25100.3	2553.73	845	1		chr4	72549444	72556095	4	8	18048.2	994.324	845	1		chrX	45662953	45669758	3	6	16643.7	270.159	845	1		chr18	55438868	55455742	9	18	24328.9	2330.3	845	1		chr17	80631550	80646957	6	12	19207.9	2033.72	845	1
chr2	31203987	31235265	15	30	23946.4	1420.02	846	1		chr1	232674911	232714751	11	22	27975.6	10924.1	846	1		chr5	10578046	10607714	7	14	20384.9	4037.81	846	1		chr2	9692566	9714088	6	14	25006.4	3051.82	846	1		chr14	23514535	23549795	12	38	22065.7	4897.61	846	1
chr3	179306265	179311319	4	8	23158.4	649.439	847	1		chr2	192082767	192097339	5	10	19019.4	1977.42	847	1		chr8	93055360	93065601	3	6	18483	2165.97	847	1		chr7	28092419	28149867	16	32	31814.7	9892.55	847	1		chr7	28077307	28123817	15	30	25734	8595.05	847	1
chr2	178490871	178514658	7	14	24897.9	2435.79	848	1		chr19	47625564	47645328	7	16	18769.9	1739.23	848	1		chr8	69983562	69992315	5	10	17916.5	1600.05	848	1		chr18	77545036	77558429	6	12	23333.3	1422.34	848	1		chr16	81727704	81756541	14	28	18464.3	1326.5	848	1
chr12	54472639	54478537	2	12	22967.4	566.208	849	1		chr11	2165393	2177318	2	8	17763.5	736.965	849	1		chr5	27308716	27342328	6	12	23525	7223.22	849	1		chr20	9181173	9194972	4	8	26401.6	4505.37	849	1		chr1	234524640	234540957	7	14	18115.1	1000.23	849	1
chr20	26106086	26111004	3	6	23803.6	1404.58	850	1		chr4	88785373	88789965	4	8	17604.4	595.123	850	1		chr4	114357034	114374276	6	12	18257.6	1965.59	850	1		chr22	24596455	24606379	5	10	23540.7	1678.15	850	1		chr5	76086363	76135218	18	40	25336.2	8222.3	850	1
chr6	74354663	74378712	7	24	24275.1	1916.71	851	1		chr7	41222265	41229219	3	6	17963.6	958.261	851	1		chr3	121717111	121723696	2	4	17123	852.758	851	1		chr4	183152209	183172252	8	16	24181.9	2345.03	851	1		chr4	6721975	6758724	20	40	18330.4	1315.61	851	1
chr2	119808356	119820743	4	8	22958.1	609.44	852	1		chr18	55842427	55852577	4	8	18050.8	1100.26	852	1		chrX	46558096	46570435	4	8	16714.4	450.373	852	1		chr19	13147900	13166500	3	6	24057.2	2278.5	852	1		chr1	163130257	163142381	8	16	18914.7	1928.93	852	1
chr9	132646610	132664720	6	12	23231.5	932.665	853	1		chr1	233152443	233161345	5	10	18949.7	2013.63	853	1		chr14	80173262	80180439	5	10	17131.5	907.89	853	1		chr3	112351864	112374107	12	28	25241.4	3467.68	853	1		chr1	144908672	144941721	9	26	26677.2	9749.45	853	1
chr10	127917574	127922866	3	6	22768.3	478.926	854	1		chr7	144500693	144528911	12	24	20602	3671.16	854	1		chr3	151001495	151023301	4	8	18995.2	2793.35	854	1		chr20	11120866	11135066	6	12	26632.1	4859.24	854	1		chr3	29210069	29228376	5	10	20573.4	3663.23	854	1
chr21	35739653	35757909	8	18	23650.6	1380.15	855	1		chr5	175451058	175465798	6	12	18209.8	1280.91	855	1		chr12	110476613	110498434	8	16	17478.6	1280.89	855	1		chr2	118730759	118741410	5	10	23016.8	1249.36	855	1		chr1	234927895	234954695	7	14	19982.1	3100.76	855	1
chrX	107486011	107489161	3	6	22537.3	328.86	856	1		chr2	40583823	40599160	5	10	19203.5	2309.75	856	1		chr17	28575103	28598563	6	12	18967.4	2775.32	856	1		chrX	3409571	3441567	8	16	24684.9	2921.23	856	1		chr6	42280963	42307192	7	14	20335.3	3454.36	856	1
chr19	32852188	32874745	8	16	24066.1	1883.51	857	1		chr1	52004559	52041467	9	18	20262.5	3436.13	857	1		chr9	128412172	128443849	6	12	20029.4	3839.25	857	1		chrX	29670467	29680664	3	6	22917.8	1161.44	857	1		chr14	100029579	100058299	18	36	20612.3	3733.6	857	1
chr1	220696918	220709220	3	12	26236.5	4055.97	858	1		chr12	64908330	64937561	9	18	19412.3	2598.64	858	1		chr11	70943303	70964076	7	14	17711.1	1522.66	858	1		chr12	45662352	45693040	8	18	26388.6	4633.89	858	1		chr6	106967446	106997170	12	24	22738.9	5876.43	858	1
chr18	19752815	19786967	10	20	25323.7	3189.8	859	1		chr8	108238112	108252611	3	6	20896	4130.77	859	1		chr7	129912916	129929756	4	8	17560.8	1374.14	859	1		chr20	39119024	39137864	12	24	27291.6	5574.76	859	1		chr1	25371218	25395088	8	16	18191.3	1336.72	859	1
chr4	148078938	148102579	10	20	25577.2	3458.68	860	0		chr1	66714260	66757126	11	22	21493	4732.41	860	1		chr6	112884218	112892746	2	4	17444.9	1262.14	860	1		chr6	143189622	143207054	7	14	25236.3	3529.98	860	1		chr15	73939616	73997480	18	44	22347.1	5508.65	860	1
chr1	77399740	77427414	11	22	25061.6	2952.82	861	0		chr2	64888954	64907930	8	16	18945.6	2191.73	861	1		chr5	102549260	102554380	3	6	17286.7	1111.55	861	1		chr15	36650139	36662775	4	8	23725.4	2024.29	861	1		chrX	71989872	72009453	7	22	17299.8	469.944	861	1
chr3	191218387	191230887	2	4	23320	1273.75	862	0		chr6	80235285	80255268	5	14	19111.7	2389.97	862	1		chr8	91886012	91912613	6	12	20629.1	4522.17	862	1		chr7	55132614	55154365	6	12	25751	4087.01	862	1		chr6	134514396	134519678	2	4	17583.8	810.259	862	1
chr1	37358819	37369328	5	10	23276.4	1250.57	863	0		chr3	186214036	186231609	5	10	17950.8	1272.29	863	1		chr2	27975894	27997349	5	12	18045.8	1945.97	863	1		chr17	60856102	60869002	5	10	23292.2	1631.85	863	1		chr1	224217194	224245870	9	18	18696.8	1924.16	863	1
chr8	102368642	102388674	4	8	26564.4	4539.25	864	0		chr2	110651581	110672891	5	12	18801.8	2131	864	1		chr6	17703181	17725265	5	12	17636.3	1537.05	864	1		chr3	105717129	105733296	5	10	24242.4	2593.19	864	1		chr20	39576909	39590800	5	10	19316.8	2551.78	864	1
chr6	112145127	112164053	3	6	23710.5	1688.2	865	0		chr6	117621414	117643985	10	20	19880.5	3223.14	865	1		chr10	53324503	53356683	5	10	20373.2	4276.72	865	1		chr1	19324690	19336909	3	6	23010.8	1367.31	865	1		chr12	96230357	96236602	4	8	17204.4	440.272	865	1
chr16	11688276	11702890	9	18	22746.7	736.546	866	0		chr9	129094687	129112781	8	16	17748.4	1129.07	866	1		chr2	161061945	161098821	13	26	19389.4	3304.09	866	1		chr9	101781997	101804020	4	8	24216.5	2598.71	866	1		chr6	129959857	130005681	13	26	24506.7	7748.84	866	1
chr18	38721304	38742606	5	10	24925.5	2920.5	867	0		chr2	4493898	4499897	4	8	17529.1	924.446	867	1		chr4	77674884	77703694	9	18	19273.9	3192.15	867	1		chr18	3809792	3817463	4	8	22907.1	1305.6	867	1		chr12	133013606	133056084	20	40	18732.8	1979.47	867	1
chr1	17214780	17231556	5	10	24128.9	2147.33	868	0		chr1	205502870	205518529	5	10	18853.4	2272.12	868	1		chr14	34021422	34042901	6	12	18620.1	2558.15	868	1		chr2	28177394	28203014	9	18	25853.1	4252.92	868	1		chr17	17685470	17714510	11	22	21228.2	4504.1	868	1
chrX	22649345	22663563	9	18	22879.6	901.421	869	0		chr1	22555002	22595544	16	32	18203.4	1637.9	869	1		chr13	113348499	113388275	11	22	18217.4	2227.46	869	1		chr1	16276021	16291072	6	12	23613.5	2013.82	869	1		chr14	90958327	91002153	12	24	20449.2	3742.74	869	1
chr18	49095246	49108628	4	8	22888.6	968.857	870	0		chr6	15240142	15249374	2	10	17376.5	815.186	870	1		chr4	72411433	72436146	7	14	19570.2	3590.8	870	1		chr1	25344511	25359199	8	16	23584.5	2000.51	870	1		chr1	16839232	16840900	2	4	17479.8	810.815	870	1
chr17	30531085	30537547	3	6	22671.9	769.624	871	0		chr7	133421064	133438757	3	6	19004.1	2466.4	871	1		chr1	151313286	151324908	4	10	17810.7	1853.71	871	1		chr7	129465489	129494302	9	18	26277.5	4728.21	871	1		chr20	44389432	44407986	4	8	21075.5	4428.84	871	1
chr11	27673846	27678249	2	4	22907.5	1007.85	872	0		chr1	160880702	160884051	3	6	17143.2	618.56	872	1		chr2	159975438	159995668	9	18	17527.3	1590.08	872	1		chr7	18542823	18560761	5	10	24420.8	2927.48	872	1		chr12	111258024	111264269	3	6	17022.6	376.574	872	1
chr10	38577352	38582650	5	10	22990.7	1092.45	873	0		chr20	56227274	56235142	4	8	16931.9	419.364	873	1		chr1	232840332	232855345	3	6	20374.1	4458.86	873	1		chr6	113332880	113340525	4	8	23731.6	2241.51	873	1		chrX	68292014	68308205	9	18	17102.6	474.396	873	1
chr1	23002064	23016435	10	20	22763.7	875.194	874	0		chr14	24014554	24028374	3	12	17136.8	635.72	874	1		chr1	42317008	42336288	6	12	17533.2	1631.09	874	1		chr6	158174291	158192475	8	16	24701.1	3216.75	874	1		chr1	244087874	244102990	7	14	18235.9	1614.39	874	1
chr5	151427440	151432047	5	10	22616.2	730.21	875	0		chr8	71554254	71575068	9	18	20737	4256.46	875	1		chr7	16211420	16214457	2	4	16381	487.135	875	1		chr7	106410459	106416026	3	6	22662.7	1190.22	875	1		chr21	43615434	43630633	5	16	18114.2	1512.3	875	1
chr10	120625381	120632536	5	10	22633.4	751.275	876	0		chr9	97735027	97767868	9	18	18821.2	2374.4	876	1		chr1	206524900	206554371	7	14	23998.2	8125.15	876	1		chr2	46389456	46414379	8	16	24439.5	2968.33	876	1		chr20	43120282	43124318	4	8	18303.7	1719.34	876	1
chr17	39009830	39029235	7	14	24054.4	2173.36	877	0		chr11	27674329	27678246	3	6	17377	934.988	877	1		chr7	92533279	92555509	5	10	18462	2603.13	877	1		chr6	134674716	134694531	5	10	25123.4	3663.79	877	1		chr5	109946278	109957092	2	4	17536	959.202	877	1
chr1	40283085	40337834	13	26	26159.1	4281.37	878	0		chr19	5985883	6033707	17	34	18493.5	2061.21	878	1		chr8	129044929	129049978	4	8	16655.6	800.266	878	1		chr4	157852352	157881126	12	24	26722.4	5280.03	878	1		chr2	10257575	10285508	8	22	19670.4	3122.91	878	1
chr17	55360701	55373204	4	8	22685.4	813.945	879	0		chr6	74354880	74366866	6	18	17660.2	1253.74	879	1		chr20	51687210	51698350	3	6	17186.8	1334.57	879	1		chr16	57841586	57850116	5	10	23035.3	1595.96	879	1		chr12	46884365	46898701	4	8	18935	2389.81	879	1
chr19	119591	141078	8	16	23917.2	2049.86	880	0		chr5	153724542	153747471	9	18	18265.2	1866.42	880	1		chr1	46330239	46359181	11	22	18939.6	3111.26	880	1		chr5	34585564	34609326	6	12	25351.7	3918.35	880	1		chr22	25935507	25949016	7	14	18046.7	1510.31	880	1
chr4	187742120	187766691	9	18	23096.7	1260.49	881	0		chr2	38794469	38825892	11	22	21345.6	4993.11	881	1		chr1	209110442	209118529	2	4	17944.2	2151.95	881	1		chr6	10426702	10464169	8	16	25889.7	4466.07	881	1		chr6	33708306	33749605	16	34	20063.1	3535.19	881	1
chr10	69895420	69913869	5	10	23946.8	2114.26	882	0		chr4	187741242	187765861	11	22	17627.2	1324.5	882	1		chr12	131714569	131735400	11	22	16983.5	1197.78	882	1		chr10	15238555	15254085	6	12	22804.3	1394.59	882	1		chr2	39159726	39184487	8	16	18687.1	2174.02	882	1
chr3	69326390	69354872	10	20	24229.6	2483.63	883	0		chr10	34988114	35003385	7	14	18033.5	1763.8	883	1		chr1	201683031	201691378	2	4	17099.7	1328.01	883	1		chr7	158805659	158823443	8	16	24067.1	2658.71	883	1		chr18	43353557	43383435	9	18	19611.9	3110.3	883	1
chr16	83528016	83534946	3	6	22474.7	733.194	884	0		chr16	11312184	11331917	8	16	17428.2	1176.09	884	1		chr1	172238850	172260005	3	6	20076.1	4307.16	884	1		chr7	46518131	46533567	3	6	24268.5	2884.99	884	1		chr16	48984159	49017377	9	18	20442.4	3996.13	884	1
chr3	161129896	161138875	4	8	22706.1	965.242	885	0		chr14	70380372	70416370	11	22	18877.4	2638.65	885	1		chr9	71907983	71923230	4	8	17072.1	1321.91	885	1		chr12	107163290	107174255	3	8	22899.3	1527.42	885	1		chr14	96561306	96570868	7	14	18091.3	1663.79	885	1
chr20	22551542	22572204	6	22	22916.2	1186	886	0		chr14	34723636	34770157	11	22	21074	4880.05	886	1		chr14	101306634	101313102	4	8	16208.8	461.168	886	1		chr9	4829170	4837658	4	8	22747	1379.3	886	1		chr20	42553574	42588112	12	24	27112.3	10696.4	886	1
chr9	73681008	73695717	6	12	23490.3	1775.38	887	0		chr20	48515807	48559279	9	26	19245.1	3060.43	887	1		chrX	31332536	31356682	6	12	17247.5	1501.88	887	1		chr9	127414735	127427439	4	8	23724.7	2427.73	887	1		chr18	45705719	45729470	9	18	17837	1427.44	887	1
chr5	28397500	28404291	2	4	22703.7	1021.37	888	0		chr2	153318697	153338582	9	18	18509	2328.53	888	1		chr1	212393000	212421404	7	14	21751.8	6007.45	888	1		chr2	239851032	239877814	9	18	23801.2	2538.93	888	1		chr3	145873875	145885184	7	14	18984.4	2576.19	888	1
chr2	126454140	126468738	5	10	23210.8	1544.47	889	0		chr11	30428726	30458425	8	16	20973.4	4799.36	889	1		chr4	126641083	126660926	6	12	18299.2	2565.7	889	1		chr10	8403718	8458933	14	28	24609.3	3357.07	889	1		chr1	204376861	204391879	4	12	18829.6	2423.91	889	1
chr22	17544510	17555418	4	8	23127.1	1474.76	890	0		chr8	115725108	115729663	2	4	17831	1668.5	890	1		chr17	18965099	18974024	2	4	16480.9	767.55	890	1		chr21	36848494	36861846	5	10	23590.3	2343.28	890	1		chr19	4121367	4156722	10	24	19593.7	3189.02	890	1
chr8	71554282	71575711	8	16	25181.2	3555.07	891	0		chr16	90050724	90061811	4	8	17060.7	902.482	891	1		chr5	34708051	34718443	3	6	17367.1	1690.78	891	1		chr20	33100631	33114280	6	14	27404.5	6172.08	891	1		chr11	86429042	86452118	9	18	19372.3	2972.19	891	1
chr16	22364559	22382143	7	14	23175.7	1566.73	892	0		chr2	102357368	102448401	25	50	24797.4	8648.14	892	1		chr2	40159125	40181489	8	16	18264.7	2609.88	892	1		chr1	186745135	186782258	9	18	23409.8	2179.12	892	1		chr8	122142159	122177993	8	16	24539.1	8148.65	892	1
chr1	149934484	149974520	15	30	30719.6	9136.22	893	0		chr1	1604778	1617980	5	10	16724.3	584.849	893	1		chr9	141094761	141112964	7	16	17141.8	1498.11	893	1		chr2	216529957	216578006	15	30	27070.8	5876.39	893	1		chr5	140937991	140955495	10	20	17974.9	1587.61	893	1
chr3	120537643	120557950	4	8	23541.9	1971.81	894	0		chr19	39144607	39189419	14	28	18310.2	2249.56	894	1		chr1	59809132	59826652	8	16	17309.8	1678.42	894	1		chr14	34112177	34121782	6	12	23369	2177.45	894	1		chr8	122330926	122338057	3	6	17781.9	1401.24	894	1
chr19	40463136	40473942	4	8	22476.5	913.107	895	0		chr5	125338519	125360089	11	22	18869.4	2810.57	895	1		chr7	55195611	55203289	4	8	16128.4	529.014	895	1		chr7	106318316	106319674	2	4	21388.1	212.255	895	1		chr15	82350618	82355475	3	6	16689.1	310.362	895	1
chr10	91417064	91440977	5	10	24192.8	2642.39	896	0		chr1	204454238	204476540	9	20	21220.4	5171.83	896	1		chr18	71610217	71617346	5	10	16221.3	639.471	896	1		chr12	120668853	120700458	13	28	25315.6	4143.42	896	1		chr19	50673003	50688164	7	14	17357.8	990.013	896	1
chr5	149679470	149706594	10	20	23470.4	1928.52	897	0		chr8	26055663	26077914	8	16	16808.4	798.811	897	1		chr2	179718944	179735927	4	8	17438.1	1881.72	897	1		chr8	134028280	134049692	7	14	25773.6	4629.27	897	1		chr17	8590269	8597210	3	6	16739.6	382.449	897	1
chr7	150339694	150348562	5	10	22416.5	882.366	898	0		chr14	102113949	102140360	9	18	18976.3	2995.01	898	1		chr7	153078575	153099337	6	12	17546	1997.3	898	1		chr19	43416765	43436440	5	12	22856.4	1776.65	898	1		chr7	64443	101685	9	18	18743.9	2387.21	898	1
chr7	4769621	4787529	7	14	22306.2	778.998	899	0		chr2	66796111	66808183	5	10	17319.7	1339.99	899	1		chr1	230980809	230998965	8	18	19719.2	4179.51	899	1		chr21	39715135	39728370	8	16	22948.2	1927.02	899	1		chr9	101742415	101804050	14	28	22792.6	6459.35	899	1
chr15	70478097	70490658	4	8	22244.3	723.514	900	0		chr5	139076311	139092192	6	12	16908.5	935.391	900	1		chr12	96188858	96200245	5	10	16953	1418.82	900	1		chr18	14794719	14827653	9	18	24687.3	3721.54	900	1		chr2	226979634	226989954	8	16	18668.9	2378.76	900	1
chr19	43979251	43995466	9	18	22566.4	1128.56	901	0		chr18	37190493	37227851	12	24	20793.5	4830.39	901	1		chr14	34179516	34189419	3	6	16605.4	1097.25	901	1		chr2	38319762	38342839	5	10	24122.4	3163.86	901	1		chr17	40660538	40684345	12	24	18145.7	1873.61	901	1
chr2	121625090	121645113	8	16	22571.9	1143.31	902	0		chr6	158195061	158201179	2	4	16431.7	526.76	902	1		chr8	102764094	102773860	3	6	18013.4	2528.42	902	1		chr16	66536477	66560174	10	20	24718.3	3801	902	1		chr15	93456365	93493603	9	18	21117.7	4867.01	902	1
chr3	30115220	30134466	9	18	23791.9	2367.26	903	0		chr6	151176078	151178610	2	4	16191.9	287.129	903	1		chr12	89846247	89855461	3	6	16781.5	1310.23	903	1		chr4	57931236	57948004	7	14	23906.1	3048.42	903	1		chr1	4789785	4824226	14	28	17626.9	1408.64	903	1
chr7	133421129	133443656	7	14	24088.1	2698.73	904	0		chr5	149687254	149706744	11	22	17492.3	1639.11	904	1		chr15	52303499	52315414	3	12	16367.6	903.157	904	1		chr10	4285721	4303066	8	16	22238	1392.8	904	1		chr10	13907304	13936726	15	30	18580	2394.95	904	1
chr8	71354209	71380742	5	10	25267.4	3903	905	0		chr4	1147388	1157014	4	8	16672.2	823.023	905	1		chr7	92343929	92382283	7	14	20373.6	4916.98	905	1		chr18	8795118	8801095	4	8	21740.1	940.78	905	1		chr14	89450603	89481060	10	20	20394	4221.34	905	1
chr7	81805013	81815313	8	16	22783.6	1422.43	906	0		chr19	18403349	18418877	4	8	16464.3	638.201	906	1		chr1	38466022	38474702	2	10	15947.8	506.912	906	1		chr12	124993076	125003924	7	14	22863.2	2071.97	906	1		chr10	96968914	97007697	7	14	21536.2	5363.69	906	1
chr10	92223856	92247307	7	14	23920	2563.19	907	0		chr2	47450684	47468861	5	10	17211.8	1397.81	907	1		chr5	71219028	71240072	6	12	18701.8	3306.01	907	1		chr1	59038852	59058684	4	8	23080.5	2310.43	907	1		chr15	72513697	72529674	7	20	19476	3304.04	907	1
chr1	209364813	209372290	2	4	23589.9	2237.12	908	0		chr17	58599768	58607330	2	6	16483.6	673.018	908	1		chr18	72509376	72519111	2	4	16945.7	1574.15	908	1		chr6	113993735	114019754	6	12	25079.7	4332.16	908	1		chr15	67041176	67075952	14	28	19804.9	3637.57	908	1
chr11	68892614	68899445	4	8	21872.9	523.255	909	0		chr7	4769586	4788171	5	10	17070.3	1274.93	909	1		chr6	2784135	2800658	7	14	16764.2	1396.19	909	1		chr14	37578137	37592932	11	22	23669	2924.97	909	1		chr8	29512725	29540809	14	28	20866.4	4718.11	909	1
chr1	49207858	49213626	3	6	22140.5	816.172	910	0		chr1	244599526	244611982	2	4	19945.8	4160.3	910	1		chr6	132259734	132275853	4	12	17369.8	2037.44	910	1		chr9	118451622	118457917	5	10	22070.9	1328.24	910	1		chr12	58246317	58296619	14	28	21202.3	5090.56	910	1
chr3	186448005	186477687	9	18	24107.7	2804.95	911	0		chr21	38592515	38629619	9	18	19138.2	3372.75	911	1		chr8	58462943	58477387	6	12	17234.6	1961.5	911	1		chr4	134709570	134729842	6	12	24216.9	3478.68	911	1		chr12	47479508	47497577	8	16	19330.2	3219.9	911	1
chr2	30820107	30836892	5	10	23453.7	2166.94	912	0		chr7	152824439	152832234	6	12	16922.2	1187.18	912	1		chr6	3798296	3805930	4	8	16019.2	758.056	912	1		chr9	100985438	100996419	9	18	22315.6	1594.44	912	1		chr10	63589401	63602837	6	12	19509.1	3416.77	912	1
chr14	41042377	41056373	4	8	23187.2	1939.85	913	0		chr18	24485733	24500575	7	14	17751	2021.48	913	1		chr3	133011614	133020546	3	6	16373.2	1122.75	913	1		chr12	47643742	47671020	5	10	23944.6	3259.72	913	1		chr5	167266057	167286188	7	14	17626.7	1538.01	913	1
chr17	32925885	32951955	6	12	22881.6	1668.48	914	0		chr8	22624855	22639369	6	12	16149.7	423.809	914	1		chr17	19084776	19100106	4	8	16610.1	1367.44	914	1		chr20	11434050	11440337	5	10	23197.8	2534.92	914	1		chr9	37995000	38049431	17	34	21505.7	5443.1	914	1
chr8	124772372	124776189	2	4	22775.7	1568.02	915	0		chr2	19244880	19259330	5	10	17572.6	1884.28	915	1		chr1	120559062	120574523	3	6	22752.4	7520.23	915	1		chr15	72518559	72529668	3	8	23155.6	2493.97	915	1		chr22	42804633	42857781	13	28	19611.6	3560.92	915	1
chr1	929920	940894	3	12	21796.6	606.862	916	0		chr15	86291461	86308477	13	26	16730.1	1049.89	916	1		chr12	20000063	20002154	2	4	15451.2	222.691	916	1		chr3	188000943	188016097	9	18	22923.5	2270.07	916	1		chr20	10284994	10302577	6	12	21206.9	5169.4	916	1
chr7	5293692	5319999	12	24	22129.4	952.313	917	0		chr11	46480725	46496485	5	10	17041.3	1382.15	917	1		chr8	50966445	50968726	2	4	15640.4	426.775	917	1		chr7	55196365	55201923	3	6	22243.7	1676.29	917	1		chr1	143990938	144031376	13	26	25188.8	9159.21	917	1
chr14	77498021	77515320	9	18	22654.8	1479.06	918	0		chr5	106703982	106724708	6	12	19640	3983.54	918	1		chr13	52493561	52502865	2	4	15828	637.324	918	1		chr14	81848734	81867688	4	8	22957.1	2420.43	918	1		chr7	100802779	100816252	9	24	17585	1568.26	918	1
chr13	52988469	53005177	6	12	22906.7	1752.67	919	0		chr12	2600112	2604132	4	8	16254.5	598.176	919	1		chr6	139689754	139700312	5	18	16551.8	1371.48	919	1		chr2	19736407	19743734	5	10	21803	1297.61	919	1		chr4	35791187	35796497	4	8	16479.6	478.962	919	1
chr8	81587324	81601781	10	20	24310.9	3164.64	920	0		chr15	75814309	75832856	6	12	17361.8	1708.18	920	1		chr3	71545812	71569829	7	14	17018.4	1873.33	920	1		chr6	47064393	47084368	8	16	22877.4	2383.02	920	1		chr7	150750778	150772434	8	20	19107.1	3142.29	920	1
chr11	75031177	75051800	10	20	21924.3	793.986	921	0		chr17	78026496	78042337	6	12	16991.1	1340.15	921	1		chr5	73463217	73483175	5	10	18038	2913.87	921	1		chr3	185435546	185462998	8	16	23383.6	2915.4	921	1		chr18	45407956	45422778	6	12	18687.6	2739.11	921	1
chrX	144887666	144890497	3	6	21542.2	412.194	922	0		chr12	118458099	118472621	7	14	16886.2	1237.27	922	1		chr15	63757365	63789772	11	22	18371.5	3286.07	922	1		chr8	32085044	32131077	14	28	26238.8	5772.54	922	1		chr12	54523012	54623775	26	54	25281.4	9340.73	922	1
chr7	84151839	84165420	7	14	23074.1	1944.8	923	0		chr1	204302237	204318314	9	18	18845.5	3220.22	923	1		chr2	178490962	178502232	3	6	16191.6	1108.97	923	1		chr1	96822632	96840361	10	20	23888.1	3427.02	923	1		chr7	151094347	151126407	7	18	20079.2	4167.8	923	1
chr1	243868791	243884553	7	14	27449.5	6323.71	924	0		chr13	42575499	42591994	9	18	17765.1	2160.84	924	1		chr8	97347017	97352054	2	4	16328.4	1256.23	924	1		chr5	139672111	139704289	10	24	24654.8	4205.66	924	1		chr7	36377863	36388356	6	12	17471.9	1592.84	924	1
chr1	234801243	234816256	5	10	25296.9	4176.62	925	0		chr2	177518578	177547582	11	22	19531.3	3947.44	925	1		chr10	49195813	49202123	4	8	15394.5	330.644	925	1		chr7	46426141	46431216	3	6	21328.7	918.575	925	1		chr2	242808138	242849083	13	26	18241	2374.81	925	1
chr20	60550143	60577891	10	20	22586.9	1490.07	926	0		chr15	56530726	56545005	4	16	17316.1	1746.32	926	1		chr7	47611258	47631633	5	10	16346.9	1283.62	926	1		chr11	23248554	23258227	5	10	21455.7	1051.46	926	1		chr12	116663535	116707597	12	24	22546.5	6697.42	926	1
chr8	114240620	114242709	3	6	22142.4	1062.26	927	0		chr16	6030585	6038046	5	10	16288.9	729.686	927	1		chr2	165753112	165777365	8	16	18548.7	3497.28	927	1		chr20	11357008	11375060	4	8	25104.9	4745.87	927	1		chr20	62822041	62839662	4	8	18347	2505.71	927	1
chr3	104303175	104318497	3	6	22823.7	1745.18	928	0		chr19	8098323	8115180	5	10	16435.6	891.735	928	1		chr3	182981650	183025067	10	20	18556.4	3538.49	928	1		chr2	192476081	192500897	8	16	23756.4	3451.91	928	1		chr5	73927840	73942894	4	10	17822.4	1984.12	928	1
chr4	8911298	8915355	2	4	21435.2	363.507	929	0		chr5	107741445	107763045	5	10	19757.5	4222.8	929	1		chr7	17329243	17345111	6	16	17132.7	2165.98	929	1		chr8	36736002	36745520	7	14	21737.2	1456.25	929	1		chr12	79940744	79952167	5	10	17164.2	1358.19	929	1
chr17	4743862	4755588	6	12	21795.1	725.839	930	0		chr2	205529997	205549676	5	10	18344.8	2849.52	930	1		chr5	81454842	81470369	3	6	18365.3	3405.07	930	1		chr12	63087112	63097238	4	8	21888.4	1651.55	930	1		chr9	37929999	37966082	13	26	19340.5	3539.74	930	1
chr2	173507254	173511298	3	6	21677.5	633.29	931	0		chr3	118895004	118914020	4	8	17382.5	1897.8	931	1		chr16	9196334	9222039	6	12	17605.4	2652.76	931	1		chr7	90224308	90255804	10	20	25461.4	5228.34	931	1		chr10	13981142	14035116	21	42	20099.9	4307.13	931	1
chr2	28709896	28764443	14	30	24993.4	3960.11	932	0		chr1	221017639	221021334	3	6	16671.5	1190.16	932	1		chr2	224477630	224491849	3	6	16060.4	1143.21	932	1		chr8	126285312	126293350	3	6	22852	2626.82	932	1		chr13	76985249	76993911	6	12	16006.5	216.55	932	1
chr10	74075542	74096600	11	22	22018.2	1010.78	933	0		chrX	28888990	28920557	9	18	17472.3	1998.19	933	1		chr3	48054754	48082440	8	16	17995.9	3081.45	933	1		chr3	172464193	172468006	2	4	20597.4	404.178	933	1		chrX	46165476	46193565	10	20	18232.6	2443.74	933	1
chr5	111165759	111176301	5	10	23153.4	2179.03	934	0		chr1	67004799	67009056	2	4	16044.2	573.418	934	1		chr5	149510523	149522878	3	6	15480.8	584.391	934	1		chr2	189673487	189685069	6	12	22085.7	1912.19	934	1		chr4	16111334	16114681	3	6	16047.2	272.111	934	1
chr9	67778462	67781109	2	4	21171.8	200.113	935	0		chr8	71115223	71138435	8	16	20273.4	4807.21	935	1		chr11	59318652	59333401	9	18	16489.4	1617.97	935	1		chr3	174976328	174988839	7	14	22262.1	2098.09	935	1		chr8	67419740	67473383	17	34	22959.2	7209.62	935	1
chr2	103909077	103912293	3	6	21303.7	366.302	936	0		chr18	19752756	19774918	8	16	18208.3	2750.3	936	1		chr18	25232800	25245946	4	8	16736.2	1893.02	936	1		chr15	67333798	67341561	4	8	21573.4	1410.54	936	1		chr12	48192733	48223300	14	36	19272.5	3524.38	936	1
chr20	53869257	53876317	3	6	21806.9	895.208	937	0		chr20	41363848	41385853	6	12	17042.9	1586.56	937	1		chr12	94092885	94101496	2	4	15832.2	1026.43	937	1		chr15	30210265	30238861	10	20	24086.4	3931.95	937	1		chr13	113347322	113379811	9	18	16484.9	737.5	937	1
chr5	71235878	71239395	2	4	21432.2	530.364	938	0		chr14	55110024	55118785	3	6	16568.8	1112.65	938	1		chr15	86135886	86162807	7	14	17606.3	2807.86	938	1		chr14	52490782	52522401	11	22	24593.3	4448.79	938	1		chr2	119423362	119430571	5	10	17083.9	1381.97	938	1
chr9	74269066	74273825	3	6	21503.1	610.58	939	0		chrX	106834744	106841558	5	10	15890.9	438.822	939	1		chr7	6117307	6120636	2	4	15117.7	321.248	939	1		chr6	136223193	136243092	7	14	24294.7	4152.92	939	1		chr5	142614740	142642928	7	14	19339.8	3647.53	939	1
chr7	110895656	110916265	6	12	23819.9	2942.97	940	0		chr15	63712615	63731362	6	12	17162.9	1767.84	940	1		chr7	75920732	75970246	9	28	17508.2	2752.98	940	1		chr22	46077214	46088867	9	18	21819.1	1708.33	940	1		chr1	156659246	156680063	7	22	17461.3	1769.44	940	1
chr10	104723540	104754602	8	16	23588.5	2724.14	941	0		chr2	62291655	62307563	4	8	16830.7	1439.67	941	1		chr18	21296444	21302065	3	6	15420.1	670.023	941	1		chr22	26141322	26158584	7	14	22564.9	2470.19	941	1		chr12	76327346	76353250	13	26	19777.7	4095.42	941	1
chr17	7738136	7747546	5	16	21397.4	537.311	942	0		chr6	107028265	107037485	4	8	16312.9	925.688	942	1		chr5	102569937	102608036	9	22	21415.4	6682.56	942	1		chr11	85863035	85904403	11	22	24138.2	4045.79	942	1		chr17	17302390	17319364	8	16	19793.4	4116.19	942	1
chr15	62417029	62430952	5	10	22598.4	1773.79	943	0		chr5	126069460	126082414	7	14	16548.7	1163.27	943	1		chr6	106036104	106056708	11	22	16705.7	1994.47	943	1		chr14	68408840	68454157	9	18	27376	7286.97	943	1		chr3	159469475	159517267	11	22	20885.1	5218.89	943	1
chr9	73208565	73217965	4	8	21755.4	955.04	944	0		chr5	14753159	14760415	3	6	16660.5	1283.59	944	1		chr21	36562617	36605252	10	20	18226.5	3521.65	944	1		chr1	159880084	159889912	7	14	21364.1	1281.57	944	1		chr6	168392905	168408872	4	8	17210.8	1553.59	944	1
chr3	167579800	167604520	6	12	23355.5	2558.52	945	0		chr4	30835816	30842034	5	10	16248.9	882.334	945	1		chr6	53457679	53481078	5	10	17495.4	2803.2	945	1		chr11	102009244	102028485	9	18	22698.6	2636.02	945	1		chr1	229546350	229561190	5	10	16543.6	887.432	945	1
chr4	65755638	65773862	6	12	23678.4	2899.44	946	0		chr14	91091034	91121692	9	18	18177.1	2826.67	946	1		chr19	48102119	48116368	4	12	15461.6	769.446	946	1		chr5	59125975	59141190	9	18	21489.7	1459.12	946	1		chr1	9409822	9442689	17	34	17958.5	2307.26	946	1
chr8	7643617	7656722	3	6	22923.3	2226.54	947	0		chr4	148525265	148549499	6	18	18386.3	3036.52	947	1		chr1	145177773	145196251	4	8	23145.5	8453.68	947	1		chr22	43386959	43400796	7	14	21775.3	1765.6	947	1		chr20	47955396	47962041	6	12	17635.2	2002.14	947	1
chr11	95953996	95996633	14	28	22810.8	2144.64	948	0		chr9	132752567	132800892	11	22	19721.4	4383.08	948	1		chr2	203000069	203050895	12	24	19019.1	4350.71	948	1		chr15	39368046	39377318	6	12	21258.8	1273.05	948	1		chr18	60049888	60058333	4	8	16261.7	641.82	948	1
chr1	166340977	166348709	4	8	22249.6	1612.12	949	0		chr1	221409006	221414419	3	6	16843.6	1544.33	949	1		chr12	88693039	88703810	2	4	16214.7	1559.64	949	1		chr7	46969834	46974569	3	6	21323.1	1399.19	949	1		chr9	116437604	116455211	7	14	17283	1667.38	949	1
chr1	119015574	119050047	11	22	23955.3	3319.75	950	0		chr10	29488754	29496352	5	10	16160.2	901.883	950	1		chr10	35703155	35714451	5	10	15874.3	1241.43	950	1		chr2	112452041	112464079	6	12	21738.2	1829.78	950	1		chr9	117906983	117930267	5	10	19318.7	3706.81	950	1
chr7	96452031	96465397	4	8	21762.5	1129.43	951	0		chr1	224618518	224626633	3	14	17504.9	2250.29	951	1		chr8	101553717	101559935	3	6	16209.7	1577.51	951	1		chr16	48992960	49006157	4	8	22008.6	2106.24	951	1		chr3	12805283	12835210	9	18	18925.8	3318.9	951	1
chr1	34457243	34475774	9	18	21896.2	1295.32	952	0		chr2	233191639	233198378	3	6	15431	185.322	952	1		chr22	37893582	37929858	8	18	16019.5	1393	952	1		chr22	32975580	32988103	5	10	21143.8	1252.3	952	1		chr9	4258684	4279853	8	16	18446.7	2857.82	952	1
chr20	48440728	48483196	10	20	23930.7	3371.96	953	0		chr12	125402463	125422987	6	12	16936.4	1691.18	953	1		chrX	22407466	22418547	5	10	15389.3	778.994	953	1		chr14	23071644	23091479	4	8	22122	2263.17	953	1		chr22	27489935	27512355	11	22	20043.5	4457.1	953	1
chr19	8111393	8115134	2	4	20819.8	276.834	954	0		chr17	50281908	50299602	7	14	17400.3	2160.44	954	1		chr5	89588238	89605545	4	8	18006.2	3400.83	954	1		chr8	138196876	138203583	4	8	21864.1	2028.87	954	1		chr10	644169	671555	10	20	16634.3	1065.32	954	1
chr2	37995537	38029882	11	22	24151.4	3623.4	955	0		chr2	170079161	170111997	7	14	18473.5	3237.63	955	1		chr9	22103783	22117801	5	10	16202	1599.45	955	1		chr5	52315502	52340959	8	16	22213.8	2385.32	955	1		chr14	50327425	50335315	5	10	17443.2	1877.82	955	1
chr10	12749378	12762874	5	10	21516.7	1009.5	956	0		chr2	234461935	234469007	3	6	16824.3	1589.79	956	1		chr6	113908079	113924968	6	12	16828.2	2252.99	956	1		chr2	235149483	235166721	8	16	22142.2	2349.54	956	1		chr21	47284856	47346840	13	26	25525	9973.23	956	1
chr13	107488436	107520485	7	14	23280.4	2778.65	957	0		chr3	186380239	186411296	6	12	17497.5	2285.8	957	1		chr12	6446280	6454987	4	12	15189.4	627.775	957	1		chr14	52539808	52547446	3	6	21064.1	1276.31	957	1		chr3	185435466	185463018	10	20	18476.4	2926.02	957	1
chr15	40382951	40390837	4	8	21099	601.702	958	0		chr8	105988607	105990983	2	4	16096.4	889.099	958	1		chr15	63178699	63189057	3	6	15481.1	945.685	958	1		chr14	68625246	68660461	12	24	26559.2	6796.49	958	1		chr12	131694985	131719125	7	14	16618	1079.06	958	1
chr22	38606979	38626058	6	12	21441	948.226	959	0		chr2	135484921	135494224	6	12	16369.6	1162.88	959	1		chr4	148277500	148291608	4	8	16076.1	1574.45	959	1		chr3	141050386	141056634	3	6	20692.1	939.074	959	1		chr10	93350731	93377168	11	26	20041.9	4504.86	959	1
chr1	59320060	59335980	4	8	21979.2	1496.48	960	0		chr7	46549731	46557981	5	10	16417.5	1230.08	960	1		chr13	36604808	36615682	4	8	15719.5	1227.67	960	1		chr11	127891936	127932692	12	24	23720	4002.24	960	1		chr12	110721834	110754796	15	30	20120	4588.31	960	1
chr1	153668828	153670371	2	4	20967.7	495.303	961	0		chr21	43104957	43127468	6	12	16538.8	1361.92	961	1		chr1	40426434	40448100	6	12	15855.2	1369.29	961	1		chr2	55320258	55343583	10	20	23271.4	3564.06	961	1		chr16	69730204	69743270	5	10	17413.1	1899.8	961	1
chr15	31316375	31335171	5	10	22021.4	1578.86	962	0		chr1	244085287	244108154	9	18	20676.3	5510.95	962	1		chr12	68653480	68674372	4	8	16462.9	2005.63	962	1		chr5	59163165	59173951	6	12	21260.3	1557.5	962	1		chr20	45703490	45709378	4	8	16612.4	1101.06	962	1
chr15	66866014	66880413	4	8	21349.4	917.216	963	0		chr7	154444728	154449944	4	8	15624	465.267	963	1		chr17	75300474	75321618	7	16	15375.9	940.908	963	1		chr16	66412544	66416746	3	6	20245.2	558.446	963	1		chr6	168627116	168634937	2	4	15961.9	455.182	963	1
chr20	21338988	21341872	3	6	20845.3	457.691	964	0		chr15	91176075	91193847	5	10	16595.5	1437.75	964	1		chr6	91078526	91123414	10	20	18121.3	3689.79	964	1		chr5	58933633	58981475	14	28	23887.5	4234.02	964	1		chr4	26198828	26223131	7	14	17636.7	2133.8	964	1
chr1	114128692	114137062	3	6	21486.6	1124.09	965	0		chr18	3332763	3341184	3	6	16239.9	1090.52	965	1		chr8	19295940	19338295	12	24	16014.4	1639.14	965	1		chrX	17415213	17435418	9	18	21653.7	2002.32	965	1		chr19	29471536	29506385	10	20	17121.3	1637.9	965	1
chr12	20000054	20001874	2	4	20572.9	228.956	966	0		chr2	236025319	236054970	7	14	18199.8	3054.05	966	1		chr6	139090066	139103822	3	8	16076.6	1718.12	966	1		chrX	15219117	15260977	17	34	22704.9	3110.2	966	1		chr1	145449467	145456346	3	6	16259.2	829.607	966	1
chr14	53319618	53330413	2	4	21428.1	1112.96	967	0		chr13	91218833	91244675	8	16	18787.1	3659.23	967	1		chr8	102138643	102143620	2	4	15404.3	1061.59	967	1		chr8	128673445	128681599	3	6	21373.3	1783.28	967	1		chr8	104105779	104123746	7	14	18132.3	2716.61	967	1
chr5	372311	394377	6	12	22454.4	2169.09	968	0		chrX	11386510	11426260	15	30	17470.1	2349.22	968	1		chr10	35480442	35492787	2	6	15567	1229.56	968	1		chr20	11210308	11216286	3	6	22397.2	2824.01	968	1		chr12	65918828	65930454	3	6	17192.5	1778.78	968	1
chr15	86776422	86781714	3	6	20643	390.02	969	0		chr4	102306211	102356610	13	26	21086.9	5987.4	969	1		chr15	62391383	62430317	8	16	17777.3	3449.55	969	1		chr8	103733846	103769457	10	20	26587.2	7022.49	969	1		chr22	36630124	36640422	2	6	16504.6	1117.33	969	1
chr4	29032154	29033638	2	4	20451.9	199.746	970	0		chr3	41098181	41103629	4	8	15966.5	869.501	970	1		chr1	220470699	220474240	2	4	14989.8	669.249	970	1		chr3	182982562	183025105	10	20	23522	3960.75	970	1		chr15	65588267	65596905	2	4	16538.3	1161.81	970	1
chr6	113249068	113277877	10	20	24525.1	4306.95	971	0		chr8	126154278	126166924	5	10	19874.5	4778.92	971	1		chr1	88243887	88260827	5	10	16336.9	2017.55	971	1		chr3	154684754	154690251	3	6	20618.7	1058.17	971	1		chr16	4340175	4388975	19	38	20256.9	4904.4	971	1
chr14	21910592	21924815	7	14	21596.2	1422.3	972	0		chr2	221083951	221090459	3	6	15996	907.866	972	1		chr17	42613805	42625779	5	10	15100.4	797.468	972	1		chr20	43667222	43700525	14	28	31314.8	11765.9	972	1		chr19	18126801	18169756	24	48	19510.2	4166.64	972	1
chr2	13227798	13248565	8	16	23076.3	2907.38	973	0		chr5	88565619	88589945	9	18	20472.8	5444.16	973	1		chr6	16766297	16777161	3	6	15739.8	1444.91	973	1		chr14	105554517	105560051	3	6	20890.3	1371.33	973	1		chr7	102498012	102516704	7	14	18735	3394.47	973	1
chr2	120810710	120822923	5	10	21510.8	1342.21	974	0		chr11	73766476	73782048	5	10	16406.7	1392.14	974	1		chr1	145396027	145400010	3	6	15628.9	1348.64	974	1		chr4	48331828	48340064	3	6	20468.9	996.556	974	1		chr9	127042373	127072378	10	22	19293.2	3954.66	974	1
chr1	161359636	161369328	4	8	21231.3	1070	975	0		chr11	65239438	65255548	7	14	16148.7	1140.59	975	1		chr9	72361092	72379003	8	20	16293.6	2036.48	975	1		chr7	41725152	41749742	7	24	24496.6	5031.11	975	1		chr2	56956278	56969444	3	6	16968.3	1631.27	975	1
chr9	93076663	93115770	5	10	23648	3507.9	976	0		chr17	32925922	32951955	8	16	16364.3	1371.94	976	1		chr10	24892307	24907208	6	12	16328.5	2072.73	976	1		chr17	78863169	78867115	3	6	20430	966.375	976	1		chr7	23506733	23518394	5	12	16985.4	1652.36	976	1
chr10	12277249	12306482	11	22	21787.4	1654.59	977	0		chr2	40470631	40478674	2	4	16173.7	1197.6	977	1		chr2	69135421	69154171	5	10	15920.6	1665	977	1		chr5	119741491	119755388	8	16	21798.8	2362.49	977	1		chr8	130489625	130503161	5	10	18796.1	3466.57	977	1
chr1	15606563	15623042	4	8	21432.6	1315.02	978	0		chr3	139660033	139673125	7	14	16042.9	1072.23	978	1		chr2	190233762	190244526	6	12	15932.9	1681.34	978	1		chr17	17338464	17350116	4	8	22162.1	2733.56	978	1		chr3	141112402	141131412	5	10	18812.3	3495.94	978	1
chr2	31475775	31487829	5	10	20779.9	705.159	979	0		chr1	178595568	178603685	2	4	16254.3	1308.46	979	1		chr14	34720766	34743592	8	16	17016.8	2789.34	979	1		chr8	131455247	131464785	3	6	21652.2	2244.29	979	1		chr12	272365	293156	8	16	18599.6	3303.69	979	1
chrX	69552983	69562879	5	10	20600.5	570.999	980	0		chr15	39417158	39432423	5	10	16307.6	1369.27	980	1		chr4	119878739	119918750	11	22	17484.8	3280.9	980	1		chr9	81800578	81811243	6	12	21561.4	2173.53	980	1		chr7	151383252	151411876	13	26	19189.5	3910.04	980	1
chr1	237309479	237330161	6	12	25217.6	5244.96	981	0		chr7	158651871	158659460	6	12	15530.1	606.361	981	1		chr19	46637019	46644310	2	4	15193	991.576	981	1		chr4	33833181	33839228	6	12	21317.5	1930.81	981	1		chr5	5335574	5374080	11	22	21078.2	5802.85	981	1
chr9	113905496	113915552	9	18	21240.3	1292.2	982	0		chr4	39336051	39358735	5	10	17725.3	2803.74	982	1		chr6	150156209	150180854	7	14	16248.4	2048	982	1		chr8	29625036	29635482	3	6	20770.8	1437.37	982	1		chr14	95829066	95841992	3	6	16332	1059.93	982	1
chr15	97416134	97437490	6	12	22058.6	2127.06	983	0		chr14	72156634	72177220	7	14	17419.9	2505.32	983	1		chr6	21732428	21753625	4	8	16777.4	2583.91	983	1		chr15	75322389	75359323	15	30	24261.9	4949.16	983	1		chr5	167041464	167080153	13	26	20667.7	5397.12	983	1
chr8	48425561	48437591	3	6	21063.3	1134.43	984	0		chr6	168489546	168507444	9	18	15977.5	1073.88	984	1		chr7	5732280	5753416	8	16	16000	1807.13	984	1		chr19	43582430	43591765	3	12	20094.5	788.808	984	1		chr17	79447249	79471888	13	26	17708	2444.19	984	1
chr14	53871855	53878402	7	14	20856.8	968.301	985	0		chr1	180469043	180485390	7	16	17824.8	2926.11	985	1		chr7	6483759	6493835	3	8	14969.9	783.913	985	1		chr14	32460910	32480313	10	20	21972	2667.91	985	1		chr8	124425080	124435245	5	14	17525.5	2263.75	985	1
chr8	77764864	77772137	4	8	21139	1306.23	986	0		chr2	60777843	60783559	2	10	15210.3	318.381	986	1		chr6	12529055	12545892	6	12	16177	1991.82	986	1		chr9	118157290	118161190	2	4	20139.2	845.52	986	1		chr14	105540025	105560524	11	22	18135.5	2921.11	986	1
chr20	61205603	61213203	7	14	20580.8	755.44	987	0		chr7	158392521	158401839	4	8	15564.8	708.168	987	1		chr1	200385515	200401720	4	8	16070.5	1892.74	987	1		chr1	223893705	223914807	10	24	22420.9	3129.43	987	1		chr16	70660999	70679239	7	14	16997.9	1785.7	987	1
chr5	175451245	175465807	6	12	20664.9	844.596	988	0		chr9	72265208	72282436	6	12	17179.8	2327.5	988	1		chr7	92312689	92325666	3	6	15880	1705.18	988	1		chr10	114802106	114834092	10	20	23455.3	4202.96	988	1		chr12	108839188	108862220	6	12	16993	1787.28	988	1
chr3	63478175	63499179	7	14	22232.7	2421.76	989	0		chr2	216189272	216197235	5	10	15656.9	806.652	989	1		chr9	71985857	72004873	7	14	16144.6	1970.06	989	1		chr1	178205753	178210645	4	8	20582.6	1333.56	989	1		chr9	72456650	72476406	8	16	17217.4	2013.14	989	1
chr6	169068996	169072380	3	6	19963.9	179.352	990	0		chr1	69520903	69526387	3	6	15789.5	942.151	990	1		chr17	57168497	57171844	4	8	14621	476.278	990	1		chr2	208117591	208130991	8	16	20823.6	1577.18	990	1		chr15	20450944	20453754	3	6	15434.8	233.511	990	1
chr15	63291384	63305493	5	10	20975.9	1219.02	991	0		chr3	194901710	194908262	5	10	15443.7	615.888	991	1		chr10	63984880	64011608	6	12	18415.6	4287.17	991	1		chr7	151100671	151123306	4	12	21826.9	2600.76	991	1		chr2	28015658	28032860	8	16	17821.3	2643.95	991	1
chr11	96033711	96042601	2	4	20391.9	640.969	992	0		chr9	94340293	94352076	3	6	15689.1	881.368	992	1		chr15	57029128	57032266	2	4	14624	496.432	992	1		chrX	134066041	134097211	8	16	21825.2	2627.63	992	1		chr8	24075142	24086790	5	10	16440	1289.43	992	1
chr11	61737895	61766863	6	12	21841.9	2103.08	993	0		chr6	107388759	107397599	3	6	15457.6	659.464	993	1		chr6	168714258	168727461	5	16	15267.9	1148.66	993	1		chr20	50359298	50378112	6	12	24926.7	5736.39	993	1		chr1	151168187	151174534	3	10	16407	1256.71	993	1
chr2	216194200	216201336	4	8	20520.3	806.368	994	0		chr12	56912321	56921898	3	10	15759	962.489	994	1		chr1	27003856	27032790	8	26	16336.1	2251.07	994	1		chr8	142162139	142167650	6	12	21125.9	1939.32	994	1		chr22	45901426	45936471	13	26	16797.1	1654.12	994	1
chr14	37503630	37518021	3	6	21018.1	1312.46	995	0		chr20	61955322	61969727	4	8	15341.3	550.271	995	1		chr20	43177143	43182115	3	6	14637.6	559.35	995	1		chr12	130237023	130257981	7	14	21519.7	2364.06	995	1		chr4	29032523	29035307	3	6	15393.6	305.683	995	1
chr11	78271791	78274551	2	4	20125.1	466.716	996	0		chr14	63858955	63868367	9	18	16000.4	1218.85	996	1		chrX	13666209	13687186	6	14	15128.6	1063.53	996	1		chr10	54203474	54214880	7	14	20487.5	1347.05	996	1		chr17	38468417	38508158	19	48	18797.5	3715.78	996	1
chr1	230306286	230311731	3	6	21083.6	1438.02	997	0		chr17	17840399	17872941	11	22	16934.9	2177.06	997	1		chr9	114717113	114731605	8	16	15626.7	1579.63	997	1		chr2	10418314	10440436	11	22	22029.1	2889.13	997	1		chr7	139205153	139223708	6	12	16452.7	1371.21	997	1
chr17	27981669	27996747	6	12	20779	1138.39	998	0		chr2	177038209	177044061	4	8	15351	595.734	998	1		chr7	106406962	106415999	5	10	14878.5	833.211	998	1		chr17	45335225	45356313	8	16	21071.1	1935.88	998	1		chr4	153882850	153903142	8	16	17666.2	2589.26	998	1
chr17	41433178	41445591	5	10	20502.6	867.669	999	0		chr11	128579066	128586526	5	10	15136.3	392.396	999	1		chr5	14749717	14753151	3	6	14771.7	733.846	999	1		chr3	124114685	124131021	5	10	21003.2	1870.47	999	1		chr16	24987141	25023893	12	24	20691.4	5615.71	999	1
chr15	45271660	45276203	2	4	19906.1	324.37	1000	0		chr3	193839601	193859785	7	18	16343	1630.87	1000	1		chr1	219825563	219833529	2	4	16533.4	2497.34	1000	1		chr12	124895354	124925876	9	18	22180.3	3049.15	1000	1		chr12	132674052	132679467	3	6	15515.1	459.192	1000	1
chr13	28073965	28076966	2	4	19935.6	431.244	1001	0		chr11	6506766	6509138	3	6	15102.5	392.803	1001	1		chr20	25204274	25219602	5	10	15027.6	1016.25	1001	1		chr3	4782894	4785978	2	4	20214.1	1083.72	1001	1		chr17	4742793	4784791	18	36	17840.8	2801.27	1001	1
chr11	56945835	56960868	7	14	20748.5	1255.26	1002	0		chr7	72141544	72156135	6	12	16175.6	1476.61	1002	1		chr4	74970221	74982641	5	10	15182.2	1176.17	1002	1		chr9	118352140	118378649	10	20	23791.8	4662.93	1002	1		chr22	19863757	19881319	9	18	18009.8	2971.49	1002	1
chr11	8786784	8816171	10	20	21708.2	2215.78	1003	0		chr20	30950940	31020300	15	30	22320	7622.66	1003	1		chr12	102868658	102878117	2	6	15000.1	1012.11	1003	1		chr6	113673712	113706781	8	16	26455.2	7331.4	1003	1		chr1	25031053	25068422	19	38	18602.3	3594.9	1003	1
chr8	4994356	5016050	5	10	22288.4	2798.53	1004	0		chr1	228345628	228361525	5	14	16300.8	1635.8	1004	1		chr5	40382553	40411205	7	14	17993.5	4008.41	1004	1		chr14	22979452	23025747	9	18	25332.6	6222.05	1004	1		chr20	10599350	10618072	10	20	20337.7	5348.88	1004	1
chr5	124331109	124346653	5	10	21483.4	2026.94	1005	0		chr10	3525036	3541620	8	16	16739.9	2081.29	1005	1		chr6	101531248	101538603	3	6	14961.5	982.628	1005	1		chr2	66659386	66667469	2	8	20774.1	1666.71	1005	1		chr20	46001626	46021278	9	18	21006	6021.37	1005	1
chr4	30868114	30884868	6	12	21378.1	1951.84	1006	0		chr5	14179719	14219122	9	18	21730.8	7076.78	1006	1		chr4	151036223	151041136	2	4	14713	761.024	1006	1		chr21	40191726	40225992	9	18	23109	4002.27	1006	1		chr22	28050866	28070873	6	12	17204	2230.78	1006	1
chr2	170497797	170512843	4	8	21260	1835.61	1007	0		chr22	40895058	40908511	3	6	15924.3	1283.42	1007	1		chr3	71176257	71190769	4	8	15584.4	1635.5	1007	1		chr16	12738398	12744417	5	10	19685.1	605.511	1007	1		chr1	2162991	2256740	18	36	21740.4	6768.68	1007	1
chr6	43808483	43818129	3	6	20327	904.795	1008	0		chr9	94319519	94326444	5	10	15530.7	898.865	1008	1		chr1	218879138	218890915	2	4	16944.7	3007.85	1008	1		chr15	36784902	36793844	5	10	20758	1691.83	1008	1		chr7	485462	524958	16	32	16398.7	1429.76	1008	1
chr17	2858857	2879438	9	18	20554.2	1146.36	1009	0		chr8	81587268	81598360	5	10	16736.7	2113.03	1009	1		chr5	124738552	124747496	2	4	15101.9	1175.24	1009	1		chr8	26306471	26315194	4	8	20307.1	1249.13	1009	1		chr8	94885881	94917153	8	16	20592.6	5635.21	1009	1
chr7	123459541	123465350	4	8	20202	816.745	1010	0		chr11	12745707	12767878	9	18	16967.5	2350.13	1010	1		chr7	80784844	80802964	6	12	16184.8	2263.19	1010	1		chr4	5359494	5384322	8	16	21242.8	2192.31	1010	1		chr12	67649420	67666035	4	10	17241.4	2286.22	1010	1
chr2	129200460	129229712	5	10	20915.2	1541.58	1011	0		chr6	1039150	1087373	12	24	18430.8	3814.44	1011	1		chr15	89526190	89538635	5	10	15067.2	1147.43	1011	1		chr17	35813634	35853342	8	20	22157.1	3113.11	1011	1		chr14	63858865	63868336	5	10	15754.1	821.136	1011	1
chr8	100832884	100836031	2	4	20520.3	1204.67	1012	0		chr10	74079278	74096817	5	10	15660.6	1052.34	1012	1		chr3	126936888	126957099	6	12	15160.3	1263.19	1012	1		chr4	79475833	79490881	8	16	21384.7	2356.52	1012	1		chr12	76017592	76059661	12	24	22161.9	7256.9	1012	1
chr18	29363515	29373263	2	4	20405.5	1096.65	1013	0		chr12	102800078	102834105	10	20	17493.3	2905.91	1013	1		chr18	57539534	57552792	5	10	15200.3	1303.26	1013	1		chr8	141732589	141737283	3	6	20819.3	1865.4	1013	1		chr11	85850378	85913039	18	36	20433.8	5564.3	1013	1
chr14	32363320	32371645	3	6	20466.2	1172.16	1014	0		chr1	150534269	150541192	3	6	16276	1689.21	1014	1		chr12	132345436	132357140	8	16	14823.1	928.127	1014	1		chr1	90350694	90359689	5	10	20612.9	1665.87	1014	1		chr22	32925493	32987323	16	32	19934	5094.79	1014	1
chr18	52420050	52441684	4	8	21798.4	2505.22	1015	0		chr6	145214598	145218251	3	6	14943.3	370.049	1015	1		chr12	124982033	125003970	6	12	14798.7	905.998	1015	1		chr10	132416579	132436061	7	14	21747.8	2801.51	1015	1		chr19	2618996	2660043	13	26	17564	2729.63	1015	1
chr7	25765155	25790997	6	12	21242.1	2010.51	1016	0		chr2	238339984	238352612	10	20	15456.7	909.216	1016	1		chr6	157455370	157473000	4	8	15442.1	1553.2	1016	1		chr7	103273291	103280299	3	6	20504.7	1598.52	1016	1		chr9	115609898	115630406	8	16	16269	1460.17	1016	1
chr9	25841410	25867374	9	18	23087.2	3863.44	1017	0		chr13	43834127	43864266	10	20	18318.5	3791.49	1017	1		chr9	140189068	140211070	11	28	14752.3	871.279	1017	1		chr20	30147422	30161345	6	12	23837.6	4944.06	1017	1		chr6	37208313	37213000	2	4	16019.7	1219.56	1017	1
chr15	101937936	101955578	6	12	20620	1443.12	1018	0		chr9	137108246	137118465	8	16	15258	731.68	1018	1		chr10	18895281	18900978	4	8	14771.8	908.672	1018	1		chr5	127137758	127175870	8	16	22973.9	4123.72	1018	1		chr1	218531126	218586178	14	28	22620.9	7822.89	1018	1
chr2	203008747	203038009	9	18	21610	2437.52	1019	0		chr20	43484878	43491010	3	6	15289.5	768.953	1019	1		chr9	132164705	132176365	3	6	14418.8	580.668	1019	1		chr2	9368745	9392211	8	16	21828.1	2982.53	1019	1		chr8	131147150	131161914	6	12	18750.3	3952.32	1019	1
chr3	48675885	48685364	7	14	19499.3	331.765	1020	0		chr19	56617030	56627887	5	10	15079.3	562.393	1020	1		chr3	134138406	134148975	6	12	14573.6	737.716	1020	1		chr13	76343414	76372807	10	20	21483.3	2663.01	1020	1		chr19	2532510	2555294	7	14	17491.3	2697.63	1020	1
chr1	21221914	21236437	8	16	19909.6	787.147	1021	0		chr22	30166498	30197567	15	30	16317.4	1802	1021	1		chr17	15546498	15562927	8	16	15090	1276.53	1021	1		chr8	134307002	134315220	2	10	20843.3	2043.82	1021	1		chr2	190118360	190153034	9	18	21230.9	6442.43	1021	1
chr5	51681603	51690839	5	10	20888.1	1780.7	1022	0		chr8	100810051	100835259	6	12	22883.8	8379.14	1022	1		chr21	44753151	44765858	5	10	14320.8	513.363	1022	1		chr20	30423798	30430220	5	10	21951.7	3227.05	1022	1		chr14	93539095	93555624	6	12	16598.4	1814.88	1022	1
chr6	112884430	112892648	2	4	20245	1148.88	1023	0		chr2	28709913	28762171	15	34	18828.6	4332.19	1023	1		chr12	79924170	79941732	6	12	15472.1	1668.39	1023	1		chr15	31308418	31324091	4	8	20511.3	1797.69	1023	1		chr22	41676310	41688127	2	12	16132.6	1370.77	1023	1
chr15	91227303	91252612	6	12	21057.1	2001.94	1024	0		chr5	177233136	177246832	6	12	15436.8	947.763	1024	1		chr3	185435383	185463037	5	10	16219.1	2463.97	1024	1		chr12	78333555	78350621	8	16	21771.1	3080.41	1024	1		chr9	127414798	127423956	5	10	16681.3	1928.67	1024	1
chr2	4517339	4518503	2	4	19138.7	99.6384	1025	0		chr16	26875246	26879465	3	6	14993.5	508.811	1025	1		chr1	209572442	209608901	6	12	19542	5789.69	1025	1		chr17	38460522	38501613	14	38	22817.8	4141.97	1025	1		chr11	27948115	27959458	5	10	16754.7	2009.98	1025	1
chr7	126077080	126089166	6	12	20694.9	1669.08	1026	0		chr1	149215976	149224772	2	4	17588.5	3112.02	1026	1		chr16	25060314	25078463	5	10	15170.7	1450.11	1026	1		chr7	73236775	73269732	10	24	22918.3	4248.16	1026	1		chr5	83659759	83677286	5	10	17081.8	2346.87	1026	1
chr9	138624779	138627742	3	6	19168.2	144.891	1027	0		chr10	77567156	77588844	7	14	16203.1	1730.7	1027	1		chr3	156398479	156423970	10	20	16898	3191.47	1027	1		chr8	82099072	82106905	4	8	20102.6	1432.66	1027	1		chr16	84856390	84885495	19	38	17757	3024.01	1027	1
chr18	13393255	13399610	5	10	19440.6	421.337	1028	0		chr2	204298136	204309650	7	14	15732.7	1296.48	1028	1		chr15	56333177	56345361	3	6	15370.1	1665.55	1028	1		chr11	91998272	92009856	5	10	20283.6	1646.09	1028	1		chr7	129719304	129736729	9	18	17418	2686.93	1028	1
chr5	36499358	36505910	2	4	20013.7	1015.56	1029	0		chr11	56977869	56984078	4	8	15249.3	817.104	1029	1		chr1	225879036	225888459	3	6	15694.9	2096.62	1029	1		chr4	89521187	89551692	9	18	21756.2	3178.62	1029	1		chr2	70359780	70371339	5	10	16718.9	2012.42	1029	1
chr7	32918942	32939292	5	18	21381.7	2401.3	1030	0		chr1	111903688	111912948	4	8	15488.3	1076.94	1030	1		chr13	36261359	36291276	11	22	15712.4	2130.09	1030	1		chr3	13567877	13585211	5	10	21643.2	3071.58	1030	1		chr20	37716456	37726994	4	8	16380.3	1679.76	1030	1
chr5	177232405	177247402	7	14	19821.5	856.329	1031	0		chr11	8788083	8816206	10	20	16392.9	1993.92	1031	1		chr12	122848783	122851988	2	4	13936.6	355.435	1031	1		chr7	129915479	129921686	3	6	20050.5	1495.27	1031	1		chr20	5628255	5637920	6	12	17485	2803.82	1031	1
chr12	59509964	59529582	4	8	21640.6	2675.9	1032	0		chr2	161329754	161347472	5	10	16927.8	2530.13	1032	1		chr12	10879565	10906211	8	16	16160.8	2584.66	1032	1		chr15	48872632	48896316	9	18	21903	3358.39	1032	1		chr1	17105119	17116828	6	12	16474.6	1798.5	1032	1
chr5	82971519	82986195	3	6	21632.4	2697.45	1033	0		chr22	30289641	30316793	13	26	17480.5	3084.47	1033	1		chr2	39941514	39953050	5	10	15244.8	1681.95	1033	1		chr1	78558261	78571907	8	16	20658.7	2124.68	1033	1		chrX	153594965	153600151	3	6	15204.8	535.195	1033	1
chr6	92902593	92923476	6	12	22021.1	3119.92	1034	0		chr2	159828320	159851963	10	20	17030.1	2655.11	1034	1		chr6	74290858	74295746	2	4	14218.7	665.257	1034	1		chr5	167151964	167157651	4	8	19690.7	1163.56	1034	1		chr5	33472009	33494409	12	24	16916.5	2266.88	1034	1
chr3	27460650	27473073	6	12	20524	1638.59	1035	0		chr1	212376229	212428641	12	24	23721.7	9350.3	1035	1		chr12	20098783	20124763	8	16	16590.8	3042.26	1035	1		chrX	26592948	26601487	7	14	19423.7	898.303	1035	1		chr20	48619601	48650933	14	28	24608.2	9960.44	1035	1
chr20	48242231	48253037	8	16	19433.5	555.428	1036	0		chr6	45919131	45938210	6	12	15902.3	1535.86	1036	1		chr11	102470642	102474401	3	6	13613.2	76.3077	1036	1		chr12	76141178	76186913	16	32	25620.7	7125.51	1036	1		chr1	214712627	214755662	11	26	20674	6033.51	1036	1
chr14	34173535	34178835	6	12	19681	806.66	1037	0		chr1	179071444	179076039	5	10	15355.6	992.061	1037	1		chr13	43934372	43942128	5	10	14687.5	1170.38	1037	1		chr3	171065642	171073063	3	6	20038.2	1550.99	1037	1		chr7	100069798	100113008	12	34	18731.5	4096.31	1037	1
chr10	36048877	36056637	2	4	19797.3	924.992	1038	0		chr21	18788376	18794414	5	10	15119.8	765.015	1038	1		chr13	31435226	31455356	8	16	14737.2	1242.02	1038	1		chrX	19676520	19700692	6	14	20326.2	1849.16	1038	1		chr10	81159271	81196249	21	42	17627.4	3002.61	1038	1
chr7	1371535	1374877	4	8	19140.6	272.373	1039	0		chr20	51586275	51592500	2	12	15113.1	768.788	1039	1		chr3	105070616	105081502	4	8	15415.7	1949.68	1039	1		chr3	148615486	148629423	4	8	20537.6	2061.28	1039	1		chr7	44673836	44681372	5	10	16244.6	1625.52	1039	1
chr3	182415290	182445909	7	14	22370.2	3542.62	1040	0		chr1	235833214	235838973	2	4	15923.6	1591.79	1040	1		chr6	90926143	90940195	5	10	15016	1555.56	1040	1		chr4	187750779	187765817	4	8	20675.7	2224.12	1040	1		chr2	238330191	238383800	15	30	19797.8	5183.99	1040	1
chr6	81237762	81254536	3	6	21552.9	2725.78	1041	0		chr10	14446927	14454004	7	14	15149	821.64	1041	1		chr9	46113013	46125005	4	8	14100.2	653.564	1041	1		chr4	157920130	157936788	6	12	21272.3	2821.87	1041	1		chr7	549931	582820	13	34	16444.5	1854.94	1041	1
chr22	38485067	38494304	7	14	19562.1	784.221	1042	0		chr1	177822632	177842374	6	12	17098.5	2773.75	1042	1		chr8	102616888	102620584	3	6	14818.7	1376.39	1042	1		chr2	69480678	69483076	2	4	18906.3	480.799	1042	1		chr3	98602986	98642277	14	34	20851.7	6266.91	1042	1
chr5	5078890	5096493	6	12	21818.9	3054.12	1043	0		chr12	79804073	79818526	4	10	16304.4	1984.4	1043	1		chr6	140064303	140096867	7	14	17727.8	4331.01	1043	1		chr9	35510660	35526843	6	12	20228.8	1807.64	1043	1		chr10	134741440	134750752	4	8	15074.3	497.261	1043	1
chr6	121806776	121841918	8	16	22273	3514.2	1044	0		chr1	233369724	233377619	8	16	17122.7	2808.25	1044	1		chr3	11537266	11564949	9	18	15765.5	2372.43	1044	1		chr2	70359906	70371342	5	10	20359.5	1944.12	1044	1		chr10	7713642	7715883	3	6	14577.5	6.9471	1044	1
chr7	83710667	83722425	9	18	20993.9	2237.55	1045	0		chr3	23066726	23080690	4	8	15906.4	1615.63	1045	1		chr10	17101167	17130974	8	16	16522	3141.66	1045	1		chr3	46155632	46169475	4	8	20303.5	1917.26	1045	1		chr1	94781670	94791950	5	10	16258.8	1692.09	1045	1
chr13	77035045	77052186	8	16	20906.9	2154.62	1046	0		chr3	36974335	36977164	3	6	14520.7	230.281	1046	1		chr5	55897221	55933016	10	20	18527.5	5147.32	1046	1		chr18	14840449	14850895	3	6	20151.4	1772.69	1046	1		chr6	159271373	159300065	7	14	19154.8	4622.28	1046	1
chr20	51581900	51592469	4	12	19742.9	1004.05	1047	0		chr10	11830896	11839916	6	12	15028.2	742.346	1047	1		chr6	45619025	45624455	2	4	13945.3	574.494	1047	1		chr9	21576665	21616588	8	16	23374.9	5018.32	1047	1		chr9	137146018	137149018	2	4	14725.2	200.1	1047	1
chr15	97631350	97636422	4	8	19340	614.219	1048	0		chr20	43176460	43184837	6	12	15417	1133.41	1048	1		chr14	90849339	90855353	3	6	13997.6	629.064	1048	1		chr7	75704745	75718280	8	16	20253.8	1915.2	1048	1		chr4	30718300	30728388	4	14	15824	1306.4	1048	1
chr1	11391231	11398446	3	6	19412	691.197	1049	0		chr1	11391823	11398869	3	6	14714.9	448.83	1049	1		chr4	141054750	141071721	6	12	14725.7	1367.86	1049	1		chr10	99443770	99450715	3	10	19670.3	1348.72	1049	1		chr5	149507568	149524926	8	16	16866.8	2364.16	1049	1
chr22	25872126	25889757	5	10	20552.5	1833.62	1050	0		chr17	57434196	57449789	5	10	15377.8	1119.58	1050	1		chr6	79306268	79316123	4	8	14723.4	1377.73	1050	1		chr2	216393022	216405849	5	10	20377	2067.71	1050	1		chr11	45099253	45124747	6	16	16662.9	2169.54	1050	1
chr20	13327829	13338137	5	10	19801.7	1085.43	1051	0		chr9	72455750	72459230	3	6	14533.5	277.008	1051	1		chr3	27546695	27575004	7	14	15790.8	2448.73	1051	1		chr5	32026683	32045567	8	16	21531.5	3225.39	1051	1		chr17	76371309	76395002	10	24	18437.9	3949.62	1051	1
chr5	28818820	28827172	3	6	20321.3	1666.22	1052	0		chr4	74646567	74656495	6	12	16228.3	1996.52	1052	1		chr5	123985282	123997609	9	18	14725.8	1389.25	1052	1		chr4	86867160	86877122	5	10	19705.8	1407.63	1052	1		chr6	14258876	14287543	8	16	17312	2852.37	1052	1
chr4	145262045	145280311	4	8	20574.8	1939.85	1053	0		chr1	235795800	235805520	2	4	15729.9	1510.49	1053	1		chr11	71749741	71760262	5	10	14245.4	909.014	1053	1		chr11	122291206	122293900	2	4	18751	465.793	1053	1		chr11	128577007	128587292	7	14	15723.7	1266.08	1053	1
chr9	15327880	15330511	2	4	18958.2	364.394	1054	0		chr5	174938658	174951884	5	10	15688.7	1479.99	1054	1		chr12	58275239	58299090	8	16	14968.9	1643.33	1054	1		chr6	22231718	22252102	6	12	20940.5	2664.19	1054	1		chr1	224686169	224694597	5	10	15457.8	1027.37	1054	1
chr2	1332478	1343371	4	8	19715.2	1123.07	1055	0		chr17	38798196	38812137	5	12	15797.9	1593.46	1055	1		chr1	154434567	154457255	9	18	16412.5	3092.37	1055	1		chr9	93881874	93895572	4	8	20270.3	2008.13	1055	1		chr9	37188171	37216300	11	22	16728.3	2300.95	1055	1
chr12	65044562	65065180	11	22	20624.2	2057.68	1056	0		chr6	112084474	112128574	20	40	18592.6	4405.59	1056	1		chr1	205141775	205153131	5	10	15798.5	2482.42	1056	1		chr14	68467170	68483056	4	8	21956	3717.32	1056	1		chr22	44112534	44135267	8	16	15476.6	1054.81	1056	1
chr22	35234567	35266482	6	12	21415	2853.2	1057	0		chr6	168359114	168367034	5	10	15399.6	1256.11	1057	1		chr21	35023398	35029687	3	6	13962.8	647.767	1057	1		chr5	58356795	58377511	8	16	19999.2	1765	1057	1		chr2	9373057	9392198	7	14	17048.9	2629.97	1057	1
chr8	32305874	32330645	7	14	19836.6	1293.05	1058	0		chr1	166340873	166348622	7	14	15623.5	1483.16	1058	1		chr3	56159240	56170757	6	12	14686.5	1371.67	1058	1		chr8	38253884	38266833	9	18	19949.2	1717.04	1058	1		chr6	155464598	155479725	6	12	16974	2580.67	1058	1
chr14	26749062	26756299	3	6	19178	641.198	1059	0		chr6	3797778	3808872	8	16	15199.9	1072.79	1059	1		chr5	134169039	134186888	6	18	15100.3	1790.25	1059	1		chr20	1793636	1822398	14	28	23984.6	5761.03	1059	1		chr12	106424030	106432160	5	10	15421.8	1030.88	1059	1
chr20	60918232	60956676	10	24	19940.9	1414.74	1060	0		chr18	9609271	9648502	8	18	17430.3	3315.02	1060	1		chr5	145660720	145663572	2	4	13803.1	499.1	1060	1		chr6	102170662	102189228	5	10	21742.6	3559.1	1060	1		chr14	55116831	55119394	2	4	15338.8	955.486	1060	1
chr2	40583936	40599141	5	10	20698.6	2189.52	1061	0		chr1	145442528	145455865	4	8	16507.2	2399.33	1061	1		chr14	100489052	100503735	4	8	14621.3	1318.53	1061	1		chr1	43670710	43673221	2	4	18680.1	512.746	1061	1		chr3	14212290	14224404	2	8	17656.2	3279.26	1061	1
chr12	122178479	122194741	6	12	19415.2	909.046	1062	0		chr12	7307639	7314849	8	16	14433.7	326.613	1062	1		chr6	121904032	121914498	4	8	14351	1106.26	1062	1		chr4	41711787	41735603	7	14	21906	3743.88	1062	1		chr1	37721440	37748828	7	14	15559.1	1188.64	1062	1
chr3	132592853	132602713	4	8	19521.8	1016.57	1063	0		chr13	42037322	42052358	5	10	15357.8	1258.51	1063	1		chr17	78756655	78770114	6	12	14444.2	1200.54	1063	1		chr4	38151840	38165659	3	6	20178.5	2060.41	1063	1		chr5	64486032	64505762	7	14	16764.6	2412.98	1063	1
chr5	172324514	172330530	5	10	18733.2	232.218	1064	0		chr8	75723945	75729770	5	10	15456.1	1365.38	1064	1		chr10	8954327	8963129	6	12	14420.3	1187.39	1064	1		chr1	221881897	221901812	6	12	21446.5	3341.74	1064	1		chr16	66927160	66944939	7	14	16326.5	1996.58	1064	1
chr1	164793663	164813642	7	14	21413.5	2912.94	1065	0		chr5	57131573	57137943	3	6	15475.9	1393.12	1065	1		chr15	64540011	64542763	2	4	13575.6	348.678	1065	1		chr12	111834712	111884410	13	28	23810.3	5735.15	1065	1		chr9	117868826	117894437	9	22	18711.4	4392.29	1065	1
chr15	68205742	68238779	9	18	21166.8	2682.6	1066	0		chr15	93203398	93211527	5	10	14785	703.971	1066	1		chr8	109752045	109756541	3	6	14737.4	1527.74	1066	1		chr22	44747408	44759425	3	6	19668.2	1615.08	1066	1		chr1	181041171	181047138	5	10	15402.6	1090.77	1066	1
chr4	59531596	59536037	4	8	19074.5	605.752	1067	0		chr2	203273585	203296468	8	16	16317.9	2237.96	1067	1		chr7	43675713	43698886	9	18	14796	1598.94	1067	1		chr8	22240899	22255346	6	12	19480.3	1427.36	1067	1		chr18	3650578	3666042	4	8	16043.9	1753.62	1067	1
chr8	102609064	102625280	3	6	22496.5	4041.03	1068	0		chr2	50693111	50705097	6	12	16161.9	2083.17	1068	1		chr12	122947022	122956627	6	12	14311.5	1130.51	1068	1		chr9	130281483	130287197	3	6	19080.2	1067.38	1068	1		chr17	76413007	76441653	9	18	16600.4	2311.73	1068	1
chr6	47372846	47382870	3	6	19748.3	1327.18	1069	0		chr5	55621361	55646984	8	16	17687.6	3641.03	1069	1		chr14	56639908	56669080	5	10	16525.9	3348.95	1069	1		chr2	146440683	146451279	3	6	19221.1	1224.9	1069	1		chr12	115610028	115624052	6	12	15116.5	833.026	1069	1
chr5	102744786	102761715	4	8	21494.8	3076	1070	0		chr12	5231730	5249899	7	14	16001.4	1954.98	1070	1		chr11	12849345	12890158	11	22	17476.1	4326.18	1070	1		chr2	67616337	67628759	5	16	20708.7	2725.39	1070	1		chr17	38247116	38274753	10	26	16195.3	1926.3	1070	1
chr1	223892901	223927868	13	34	24235.6	5860.47	1071	0		chr9	128648696	128657088	7	14	15458.1	1414.05	1071	1		chr10	45459610	45481903	7	16	14374.5	1235.03	1071	1		chr4	120648784	120656185	4	8	19072.4	1090.17	1071	1		chr14	71786369	71789888	3	6	15247.5	982.153	1071	1
chr2	170595017	170634868	9	18	21862.3	3542.75	1072	0		chr8	141801571	141809061	2	4	15165.8	1134.73	1072	1		chr16	86963277	86986067	8	16	14152.6	1034.67	1072	1		chr11	65043205	65059612	7	14	19370.1	1389.67	1072	1		chr10	33526778	33561752	11	22	17025.3	2769.94	1072	1
chr3	57860689	57863326	2	4	18864.3	546.123	1073	0		chr5	176151940	176173139	9	18	15223	1199.86	1073	1		chr13	34727482	34736770	3	6	14317.5	1202.8	1073	1		chr19	13892679	13908939	3	10	20134.8	2175.59	1073	1		chr16	68304943	68334625	10	20	17533.2	3279.86	1073	1
chr16	79185631	79209990	6	12	20288.6	1973.08	1074	0		chr2	208612643	208631142	8	16	16062.7	2058.94	1074	1		chr11	65043158	65047692	4	8	13730.3	622.518	1074	1		chr5	39092995	39102877	3	6	19935	1980.35	1074	1		chr7	24813535	24828283	5	10	15250.9	999.914	1074	1
chr3	156361825	156366312	2	4	19020.8	705.805	1075	0		chr14	91799190	91815575	7	14	15082.4	1087.96	1075	1		chr1	244087958	244090725	2	4	13888.1	782.508	1075	1		chr12	68653444	68671503	7	14	20368.7	2427.13	1075	1		chr11	8815168	8860909	13	26	17802.4	3563.22	1075	1
chr4	171593839	171621684	6	12	21212.3	2898.66	1076	0		chr10	32631146	32642166	3	10	14938.7	948.822	1076	1		chr11	29141131	29151747	2	4	15260.5	2158.23	1076	1		chr11	130764735	130780578	6	12	19233.4	1300.71	1076	1		chr19	57472406	57485105	6	12	14804.5	567.645	1076	1
chr2	110811152	110814789	3	6	18617.1	323.693	1077	0		chr7	157635436	157669541	7	14	15483.7	1493.8	1077	1		chr6	71937712	71961278	5	10	16274.7	3174.34	1077	1		chr17	80240153	80255634	5	10	20565	2747.88	1077	1		chr6	11412656	11435357	10	20	17146.1	2910.27	1077	1
chr4	148205055	148213031	3	6	19465.4	1174.07	1078	0		chr11	95870164	95894673	6	12	15337.7	1360.25	1078	1		chr17	63169285	63189657	7	14	14521.2	1421.97	1078	1		chr3	124532168	124564881	8	16	21204.6	3418.51	1078	1		chr8	26297948	26323484	11	22	17052.9	2829.39	1078	1
chr1	212375959	212428637	12	24	27935.1	9650.61	1079	0		chr9	116719878	116727972	5	10	14853.3	879.008	1079	1		chr6	36547486	36575932	5	12	15295.4	2207.41	1079	1		chr6	140064706	140087514	12	24	22176.2	4395.1	1079	1		chr1	16112063	16126057	5	10	16459.7	2244.64	1079	1
chr6	91621953	91626598	2	4	18936.7	656.803	1080	0		chr20	56157327	56173853	7	14	14835.4	864.31	1080	1		chr1	235242684	235267854	6	12	17923.6	4885.5	1080	0		chr19	52230450	52247078	5	10	19818.9	2058.55	1080	0		chr2	28689510	28693384	2	4	14382.6	176.267	1080	1
chr10	24884159	24907184	8	16	21309.6	3048.51	1081	0		chr1	249217448	249230554	6	12	17070.6	3099.57	1081	1		chr3	156320203	156348742	6	12	15525.2	2488.6	1081	0		chr16	27252138	27275895	8	16	21419.3	3665.71	1081	0		chr2	161433206	161447433	6	12	16016.8	1818.21	1081	1
chr4	141058663	141079655	4	12	20202.7	1943.86	1082	0		chr6	142644423	142652228	5	10	15222.1	1264.41	1082	1		chr15	99545426	99560345	5	10	13913.5	878.729	1082	0		chr8	118918507	118934447	9	18	22553.5	4805.91	1082	0		chr6	168489369	168507415	8	16	15488.9	1292.09	1082	1
chr15	27938231	27940391	2	4	18292.6	83.16	1083	0		chr2	117359747	117378325	14	28	16595.7	2651.08	1083	1		chr4	158916117	158941821	6	12	16077.9	3063.92	1083	0		chr1	199824468	199828424	3	6	18347.1	607.246	1083	0		chr9	98260039	98287810	9	32	18178.9	3982.36	1083	1
chr20	51912231	51926459	6	12	19260.4	1079.91	1084	0		chr11	12418268	12439780	9	18	16422.3	2480.33	1084	1		chr9	109708546	109753008	8	16	17304.6	4308.37	1084	0		chr8	55061587	55084767	5	10	20062.3	2338.86	1084	0		chr2	235863686	235904881	16	32	18616	4424.34	1084	1
chr3	56950052	56966362	9	18	19666.6	1502.15	1085	0		chr2	223154476	223159986	4	8	14324.3	386.802	1085	1		chr13	44260543	44273043	2	4	14541.2	1547.5	1085	0		chr8	17454632	17477591	8	16	20768.7	3046.66	1085	0		chr3	32885960	32917109	11	22	17686.4	3494.92	1085	1
chr8	102576503	102596081	4	8	24026.1	5879.27	1086	0		chr16	86532503	86553662	5	18	14701.3	774.419	1086	1		chr1	222988599	222999533	5	10	16114.5	3130.4	1086	0		chr3	139018673	139031562	6	12	19332.2	1616.28	1086	0		chr17	2858866	2879095	6	12	16195.3	2008.74	1086	1
chr12	10892332	10912623	5	10	20307.2	2163.02	1087	0		chr10	53509236	53522734	7	14	16023.5	2100.29	1087	1		chr7	135333053	135363943	7	18	16050.4	3067.38	1087	0		chr14	19631494	19652952	6	12	21642.5	3937.54	1087	0		chr4	39027484	39043606	3	8	17958.3	3782.22	1087	1
chr15	93346949	93375774	11	22	20854.9	2712.43	1088	0		chr4	79234995	79269233	15	30	17718.2	3814.11	1088	1		chr18	37176300	37205345	8	16	15568.1	2590.81	1088	0		chr5	73529814	73547432	4	8	19439.7	1760.04	1088	0		chr18	55827556	55858189	6	12	16869.6	2695.7	1088	1
chr3	111721128	111733597	5	10	19283.3	1154.63	1089	0		chr1	86547730	86565984	6	12	17007.3	3108.66	1089	1		chr13	30415810	30430121	3	8	14687.4	1713.03	1089	0		chr15	52303563	52314565	4	14	19254.6	1588.69	1089	0		chr3	106926723	106955102	9	18	18576.9	4410.1	1089	1
chr7	110305054	110318140	3	6	19405.2	1283.74	1090	0		chr12	34406687	34427426	6	12	15678.7	1793.92	1090	1		chr1	202772246	202790958	5	12	16960.6	3987.53	1090	0		chr18	57538002	57552810	5	10	19789.4	2151.6	1090	0		chr3	130353510	130356523	3	6	14326.2	172.946	1090	1
chr1	204331658	204335414	4	8	19070	979.189	1091	0		chr3	50514187	50518732	3	6	14189	305.424	1091	1		chr2	178029687	178037383	3	6	13885.9	931.216	1091	0		chr8	18918627	18953820	15	30	22009.7	4392.09	1091	0		chr8	142498074	142500889	3	6	14328.1	203.806	1091	1
chr6	107388271	107396755	3	6	18603.7	532.795	1092	0		chr1	172597359	172616210	8	16	16243.9	2362.03	1092	1		chr3	190304112	190315227	2	4	14262.8	1320.46	1092	0		chr11	59304997	59342298	13	26	22000.1	4382.87	1092	0		chr2	159946115	159963053	8	16	15691.4	1570.15	1092	1
chr3	8781098	8797294	6	12	19352.6	1285.96	1093	0		chr2	16051110	16060770	3	6	14579.8	703.248	1093	1		chr12	8179583	8191908	3	10	13860.7	945.327	1093	0		chr1	94502167	94547994	9	18	22693.5	5091.38	1093	0		chr6	148488140	148500540	7	14	15043.7	923.8	1093	1
chr1	59275441	59281797	4	8	18578.6	535.811	1094	0		chr3	8700777	8724599	11	22	15186.5	1322.12	1094	1		chr2	85641442	85664956	5	10	13873.3	961.723	1094	0		chr3	148642167	148661024	4	8	20361.8	2764.44	1094	0		chr14	94449151	94455651	5	10	14626.3	513.5	1094	1
chr3	42086453	42105028	8	16	19297.6	1263.1	1095	0		chr2	66945274	66962056	6	12	16046.9	2195.09	1095	1		chr6	3945568	3962977	6	12	14123.9	1216.89	1095	0		chr12	76372490	76377003	3	6	18176.1	592.106	1095	0		chr19	55644348	55663808	9	24	15272.2	1159.82	1095	1
chr1	22555139	22597918	19	38	20251.6	2228.79	1096	0		chr15	86254593	86273474	8	16	16224.4	2377.12	1096	1		chr12	66262526	66285781	5	10	15334.3	2430.15	1096	0		chr9	22030228	22055530	11	22	21453.6	3878.8	1096	0		chr20	48780492	48789233	4	8	18143.7	4061.94	1096	1
chr8	101508707	101527619	8	16	21992.8	4011.24	1097	0		chr7	27923129	27945383	9	18	15996.2	2160.86	1097	1		chrX	11444200	11464830	5	10	13739.6	847.893	1097	0		chr5	73922160	73947407	7	18	20503.1	2951.37	1097	0		chr1	101087458	101097234	11	22	16165.6	2091.09	1097	1
chr2	49080621	49091800	3	6	19169.7	1189.45	1098	0		chr8	140712436	140730261	4	14	14598.7	766.475	1098	1		chr2	191331564	191334334	2	4	13158.3	284.202	1098	0		chr8	8483073	8506698	9	18	21515.3	3966.64	1098	0		chr21	38280479	38289862	5	10	15634	1562.27	1098	1
chr2	16052884	16059470	2	4	18461.2	484.071	1099	0		chr17	48233051	48246246	4	12	14634.6	810.173	1099	1		chr12	45662350	45683814	4	8	15391.8	2522.02	1099	0		chr19	2045539	2062722	6	16	19877.3	2331.73	1099	0		chr5	149848976	149897574	23	52	19225.4	5165.97	1099	1
chr9	98519597	98539474	7	14	19169.4	1220.45	1100	0		chr3	159479943	159521750	12	24	17362.4	3549.41	1100	1		chr1	219965033	219972720	3	6	14874.3	2007.84	1100	0		chr5	83583646	83600442	8	16	19575.7	2045.75	1100	0		chr8	102081462	102111145	13	26	17284.4	3226.54	1100	1
chr17	48175536	48201281	8	16	18899.4	960.288	1101	0		chr14	49939468	49949125	2	4	14875.6	1072.89	1101	1		chr18	9094588	9117213	4	12	14866.9	2013.62	1101	0		chr11	85518309	85539802	5	14	20143.2	2626.44	1101	0		chr10	101722984	101765861	13	26	20113.6	6058.52	1101	1
chr1	68653793	68673200	8	16	20534.5	2606.36	1102	0		chr3	57004242	57018383	6	12	14935.7	1165.22	1102	1		chr3	194903112	194919271	7	14	14535	1698.31	1102	0		chr8	97346987	97350946	2	4	18594.2	1104.56	1102	0		chr20	49030070	49067827	12	24	28125.2	14094.7	1102	1
chr8	140702695	140718530	7	18	18724.9	812.336	1103	0		chr1	37360205	37368757	5	10	15191.8	1421.34	1103	1		chr18	29881946	29906922	6	12	15395.2	2567.53	1103	0		chr8	101912569	101921111	3	6	19109.3	1620.42	1103	0		chr11	1703386	1714825	3	10	14426.9	415.236	1103	1
chr2	67827128	67845294	6	12	20111.6	2212.62	1104	0		chr13	109504648	109509115	2	4	14148.3	386.396	1104	1		chr1	146975774	146987766	4	8	15835.4	3008.79	1104	0		chr11	11997244	12020399	10	20	19640.1	2162.68	1104	0		chr16	541518	555270	10	20	15136.8	1126.29	1104	1
chr1	237834433	237842825	5	10	21046.3	3162.94	1105	0		chr8	126217709	126243808	7	14	21993.6	8249.89	1105	1		chr18	42518682	42538834	6	12	14696.9	1876.15	1105	0		chr6	117762913	117771387	6	12	19286.8	1836.32	1105	0		chr14	64967980	64974044	2	8	15623.9	1620.91	1105	1
chr6	149354197	149359825	3	6	18406.4	544.228	1106	0		chr10	101097102	101108590	9	18	15159.6	1425.66	1106	1		chr12	102765849	102770563	2	4	13182.2	365.806	1106	0		chr5	35766294	35774563	4	8	19083.2	1671.99	1106	0		chr14	69544618	69573257	6	12	19148	5149.29	1106	1
chr9	132220246	132259250	15	30	19548.8	1712.28	1107	0		chr2	154446030	154450384	2	4	14537.6	819.423	1107	1		chr17	39934110	39950938	5	12	13862.9	1046.7	1107	0		chr7	79901672	79917719	6	12	20329.9	2918.95	1107	0		chr2	242503416	242517416	8	16	15038.8	1061.2	1107	1
chr1	176867584	176890323	7	14	20212.7	2396.69	1108	0		chr19	38431376	38447722	8	16	14938.6	1245.57	1108	1		chr3	138388592	138393002	2	4	13320.8	505.827	1108	0		chr5	126686955	126707572	5	10	20598.4	3203.88	1108	0		chr15	29963613	29970611	3	6	14735	763.482	1108	1
chr19	38537607	38561669	8	16	18874.2	1077.98	1109	0		chr7	20585848	20591341	3	6	14074.2	382.313	1109	1		chr2	128472388	128479522	3	6	13317	506.514	1109	0		chr16	3989132	4031069	11	22	22260.2	4894.05	1109	0		chr3	29725520	29736768	4	8	16437.8	2467.81	1109	1
chr15	59507443	59515383	3	6	18447	662.196	1110	0		chr8	131490826	131514180	9	18	15446.3	1756.22	1110	1		chr1	206669662	206677291	5	10	14502	1703.56	1110	0		chr2	28492478	28519720	15	30	21276	3917.4	1110	0		chr21	43255761	43285675	10	20	16042.9	2076.03	1110	1
chr4	128582126	128590492	5	10	18957.4	1177.93	1111	0		chr8	81747675	81756784	9	18	15316.8	1633.24	1111	1		chr10	14588193	14630569	9	18	15933.4	3152.77	1111	0		chr6	138043790	138059110	9	18	19361.4	2031.43	1111	0		chr17	585485	604114	8	16	17000.8	3051.43	1111	1
chr6	69863	90397	8	16	19343	1581.12	1112	0		chr1	24477562	24480989	3	6	14058.2	376.97	1112	1		chr2	173914493	173918929	3	6	13334.2	554.056	1112	0		chr9	4126386	4144858	9	18	19737.3	2438.3	1112	0		chr18	77402065	77411056	8	16	14586.1	643.756	1112	1
chr11	73777611	73782068	3	6	18241.6	509.435	1113	0		chr1	16467428	16493919	7	16	14718.4	1062.29	1113	1		chr9	115093094	115104419	5	14	13799.5	1024.91	1113	0		chr2	38396762	38402246	2	4	18255.1	958.603	1113	0		chr12	113619143	113655622	9	24	18228.6	4297.23	1113	1
chr19	1826008	1855228	9	22	18724.2	993.48	1114	0		chr9	138623619	138626122	3	6	13682.6	64.8277	1114	1		chr1	147058753	147084689	7	14	19415.7	6644.8	1114	0		chr4	177760726	177766094	3	6	18231.9	951.21	1114	0		chr20	31849929	31865570	5	10	16623.3	2693.38	1114	1
chr5	5334400	5340889	4	8	18918	1188.14	1115	0		chr11	95047564	95072605	9	18	14709.1	1091.79	1115	1		chr3	172313895	172325471	2	4	14001.2	1243.26	1115	0		chr19	45931949	45959405	9	18	20020.9	2762.07	1115	0		chr15	40614212	40636163	7	20	16990.1	3062.16	1115	1
chr5	125338507	125361082	6	12	20450.7	2754.15	1116	0		chr12	68669840	68690798	7	14	15731.1	2123.05	1116	1		chr5	40548534	40552127	2	4	13466.9	711.773	1116	0		chrX	119868432	119875248	3	6	18262.8	1010.13	1116	0		chr11	63790762	63808434	11	22	14662.5	738.69	1116	1
chr19	56502650	56506875	4	8	18031.5	381.095	1117	0		chr14	77498244	77509142	6	12	14340.7	750.872	1117	1		chr12	14526375	14556820	5	10	16747.8	3994.38	1117	0		chr1	94788214	94791014	2	4	17820.9	576.52	1117	0		chr11	61529069	61549747	15	30	14902.6	988.408	1117	1
chr20	55354218	55366490	6	12	18578.6	928.99	1118	0		chr1	223173626	223198850	8	16	18635.5	5054.89	1118	1		chr3	194823220	194840150	5	10	13662.5	926.071	1118	0		chr4	151150591	151158071	3	6	18436.7	1211.01	1118	0		chr8	131489232	131555671	17	34	28402.7	14490.3	1118	1
chr4	79235673	79267581	7	14	20807.2	3216.33	1119	0		chr10	112533964	112545863	6	12	14627.4	1050.68	1119	1		chr7	93925522	93933520	4	8	13712.6	986.153	1119	0		chr14	35015796	35025704	3	6	18669.6	1446.57	1119	0		chr9	131987943	132009321	10	20	15638	1735.89	1119	1
chr4	112735316	112745853	4	8	19023.5	1436.19	1120	0		chrX	18871953	18876366	4	8	13740.3	165.046	1120	1		chr14	95715308	95732421	4	8	13621.9	900.144	1120	0		chr3	12222141	12239801	6	12	21017.2	3800.43	1120	0		chr7	80485984	80488306	2	4	14473.7	579.571	1120	1
chr16	5238127	5240468	2	4	17860.2	290.518	1121	0		chr19	46636243	46648363	4	8	14969.4	1396.22	1121	1		chr12	102957274	102967463	4	8	13916.1	1195.17	1121	0		chr1	212838908	212845376	4	8	18201.6	993.485	1121	0		chr6	138103592	138153764	16	32	21448.5	7580.99	1121	1
chr3	99629284	99650370	3	6	19709.1	2150.77	1122	0		chr1	233840103	233841288	2	4	14047.7	484.665	1122	1		chr11	9379591	9386375	3	6	13289.9	582.067	1122	0		chr2	138761600	138793702	11	22	21373.5	4166.84	1122	0		chr7	108440470	108444950	3	6	13944.4	78.848	1122	1
chr4	1147393	1150590	4	8	17777.9	241.693	1123	0		chr8	5471933	5488540	5	10	15170.5	1620.84	1123	1		chr2	232087533	232093631	3	6	13267.4	561.016	1123	0		chr2	47025095	47041160	7	14	19371.2	2171.99	1123	0		chr3	52079626	52105647	10	36	16466.1	2622.92	1123	1
chr12	7307785	7313461	5	10	17770.4	241.23	1124	0		chr16	65707957	65802905	16	32	19530.8	5981.72	1124	1		chr7	100760659	100781482	6	16	13936.8	1238.97	1124	0		chr10	108184411	108211945	7	14	20190.7	3017.73	1124	0		chr8	103543145	103557844	8	16	16180.7	2344.49	1124	1
chr8	43127414	43130652	3	6	17811.9	290.449	1125	0		chr16	79184622	79209450	8	16	15763.3	2217.14	1125	1		chr14	77498443	77507185	5	10	13351.7	658.273	1125	0		chr2	192436655	192459320	5	10	20180.9	3021.24	1125	0		chr9	4126911	4147830	12	24	16461.2	2635.79	1125	1
chr5	110460543	110489135	13	26	23002.3	5495.38	1126	0		chr3	150167191	150188606	7	14	16352.5	2807.51	1126	1		chr20	30147826	30161418	10	20	13479.2	793.773	1126	0		chr19	45129227	45152281	11	24	19909.4	2754.95	1126	0		chr2	113357655	113398825	13	26	16995	3203.03	1126	1
chr19	48186030	48207111	8	16	18656.7	1170	1127	0		chr6	16741899	16766664	8	24	16976.4	3452.24	1127	1		chr1	91481037	91502492	4	12	14806.1	2139.06	1127	0		chr9	127995847	128007038	2	12	19338	2199.03	1127	0		chr2	8643308	8658548	6	12	14340.8	553.212	1127	1
chrX	53328243	53345750	5	10	17893.9	423.669	1128	0		chr13	33834198	33846445	3	6	14994	1478.21	1128	1		chr3	12222251	12235476	3	6	13594	935.008	1128	0		chr2	109935190	109955982	12	24	19496.7	2359.89	1128	0		chr6	144573877	144587771	5	10	16306	2528.71	1128	1
chrX	39283831	39291576	4	8	17733	274.173	1129	0		chr1	218765846	218789142	5	10	18594.9	5083.19	1129	1		chr6	165984661	165994015	5	10	13564.2	906.403	1129	0		chr10	90284390	90298420	7	14	19327.7	2211.13	1129	0		chr7	5459411	5468911	5	14	14805.8	1037.4	1129	1
chr5	87430795	87438333	5	10	18603.8	1150.3	1130	0		chr5	5057326	5095976	12	24	19966.6	6458.41	1130	1		chr7	46178659	46213677	13	26	15940.2	3284.69	1130	0		chr14	59197902	59216416	7	14	20448.7	3334.37	1130	0		chr12	7305673	7313235	2	4	14048.7	310.798	1130	1
chr18	21999290	22001372	2	4	17676.6	251.089	1131	0		chr1	65879877	65891987	6	16	14679.7	1177.09	1131	1		chr1	168254815	168257302	2	4	13159.7	508.84	1131	0		chr7	116066266	116083643	5	10	20576.1	3497.99	1131	0		chr9	98513279	98529483	6	12	15196.1	1476.18	1131	1
chr12	15082525	15105590	8	16	19619.1	2216.55	1132	0		chr19	39888780	39900649	3	10	14041	542.413	1132	1		chr4	169509345	169540218	8	16	16291.7	3643.01	1132	0		chr8	32163223	32201455	16	32	21757.8	4687.24	1132	0		chr7	38374358	38402282	10	20	15846.9	2130.6	1132	1
chr13	33834883	33845507	5	10	18336	939.162	1133	0		chr15	41855563	41871791	5	10	14515.9	1019.12	1133	1		chr11	28580943	28588021	3	6	14175.8	1537.34	1133	0		chrX	119683579	119691285	6	12	18220.8	1153.59	1133	0		chr12	50634606	50665697	7	14	19024.6	5316.56	1133	1
chr16	56797139	56820312	10	20	18610.2	1218.9	1134	0		chr16	56796879	56820315	9	18	14638.1	1148.36	1134	1		chr2	224615685	224630437	5	10	14520.4	1897.11	1134	0		chr10	63990951	64005073	6	12	20808.8	3755.04	1134	0		chr5	72590622	72618176	9	18	15275.9	1576.09	1134	1
chr5	73311393	73315203	2	4	18017.5	672.084	1135	0		chr16	29951910	29956063	3	6	13792.1	315.213	1135	1		chr1	173475041	173488304	4	8	14455.3	1838.25	1135	0		chr13	109798367	109808492	4	8	17692.4	643.95	1135	0		chr5	173054933	173072681	8	16	14942	1249.46	1135	1
chr9	111847253	111884741	7	18	21023.3	3692.57	1136	0		chr13	76362215	76374286	4	8	15236	1780.47	1136	1		chr6	7503719	7506214	2	4	12910.6	305.887	1136	0		chr2	238368217	238383793	5	10	18688.1	1649.5	1136	0		chr3	81772838	81798881	8	16	17448.8	3763.21	1136	1
chr7	120660728	120679535	6	12	19747.3	2469.36	1137	0		chr14	34173532	34179609	6	12	14335.6	886.634	1137	1		chr4	119989610	120034780	9	18	17074.3	4485.38	1137	0		chr3	150934358	150945908	5	10	18331	1308.62	1137	0		chr8	121663791	121669060	3	6	15263.2	1578.59	1137	1
chr1	30103256	30106395	2	4	17576.2	305.425	1138	0		chr3	87270583	87281850	5	12	14862.3	1429.78	1138	1		chr6	45523754	45558523	4	8	15684.3	3104.87	1138	0		chr1	201446297	201473140	8	18	20491.9	3478.85	1138	0		chr4	3340780	3367331	10	20	14719.9	1035.49	1138	1
chr8	145285218	145289159	3	6	17815.7	551.74	1139	0		chr5	96524846	96529272	3	6	14453.5	1025.5	1139	1		chr8	2075247	2084998	6	12	13125.8	550.932	1139	0		chr4	31082593	31091321	4	8	18413.5	1403.46	1139	0		chr12	122379937	122404396	8	16	16174.7	2492.37	1139	1
chr9	7973636	7995184	4	8	19576.4	2320.72	1140	0		chr11	25331813	25338274	4	8	15090.3	1666.94	1140	1		chr10	115666871	115687726	6	12	15405.6	2832.11	1140	0		chr1	144887110	144895778	5	10	19226.5	2222.48	1140	0		chr12	107289744	107292612	3	6	13866.2	186.42	1140	1
chrX	15761245	15769964	4	8	17659.5	426.359	1141	0		chr7	153016375	153020613	4	8	14011.3	588.658	1141	1		chr8	119086781	119102403	5	10	17265.4	4692.85	1141	0		chr6	1477505	1486367	4	8	18306.2	1335.5	1141	0		chr14	23038955	23048539	3	6	15223.2	1546.86	1141	1
chr3	184189155	184209168	8	16	19090.4	1875.22	1142	0		chr4	71566830	71584614	7	20	15345.8	1933.12	1142	1		chr6	168433048	168437335	3	6	12947.2	384.115	1142	0		chr12	76209078	76225945	10	20	19454.4	2484.51	1142	0		chr12	76390938	76420799	14	28	18056.9	4389.57	1142	1
chr4	112659630	112674545	7	14	19705.7	2522.13	1143	0		chr2	66909356	66932028	11	22	16614	3212.62	1143	1		chr5	52655822	52665947	3	6	14499	1956.15	1143	0		chr3	171918197	171939826	10	20	19907.3	2978.31	1143	0		chr2	38374414	38404575	13	26	17475.3	3812.35	1143	1
chr19	47926471	47953556	10	20	18631.8	1459.88	1144	0		chr13	50114630	50119388	2	4	14095.1	695.144	1144	1		chr4	88777837	88786980	2	4	13522.5	983.787	1144	0		chr12	65950875	65959233	3	6	18394.3	1488.56	1144	0		chr16	12552350	12555127	3	6	13875.6	213.274	1144	1
chr5	165757222	165770879	6	12	19128	1969.34	1145	0		chr14	69010472	69015583	5	10	13814.5	416.035	1145	1		chr16	14051614	14055411	2	4	12918.5	381.599	1145	0		chr20	49134763	49158030	8	16	25223.8	8327.26	1145	0		chr12	53857681	53890002	18	36	17385.5	3726.61	1145	1
chr9	136352803	136360351	5	10	17457	306.449	1146	0		chr1	151463919	151477193	5	10	15871.7	2483.57	1146	1		chr11	27776412	27791915	5	10	15227	2700.62	1146	0		chr9	67292772	67302870	4	8	18489.4	1599.52	1146	0		chr7	48113553	48139374	7	18	18898.4	5254.57	1146	1
chr11	27773791	27776317	2	4	17790.6	649.687	1147	0		chr3	112108437	112124647	5	10	15260.1	1877.12	1147	1		chr2	33634938	33651561	4	8	14352.3	1828.53	1147	0		chr7	23927786	23959312	8	16	18953.4	2077.56	1147	0		chr21	37365859	37420877	16	32	18288	4660.02	1147	1
chr1	246769511	246781244	3	6	19520.2	2391.19	1148	0		chr7	130626422	130629206	2	4	14019.1	640.32	1148	1		chr3	150934341	150945934	5	10	13816.5	1313.49	1148	0		chr18	46520283	46526671	3	6	17850.6	986.946	1148	0		chr11	57143213	57154160	3	6	14204.8	586.759	1148	1
chr14	63766797	63780780	4	8	18222.6	1099.06	1149	0		chr12	15082493	15105692	8	16	15972.5	2595.97	1149	1		chr8	49827586	49837919	2	8	14032.2	1531.35	1149	0		chr15	39553466	39579487	11	22	21056.2	4194.59	1149	0		chr7	43687455	43699628	5	10	16131.7	2517.38	1149	1
chr5	90561992	90577328	5	10	19130.1	2024.35	1150	0		chr21	10428854	10440704	4	8	17367.4	4001.74	1150	1		chr18	700213	703417	2	4	12880.4	384.48	1150	0		chr7	130830251	130858794	8	16	21963.8	5117.76	1150	0		chr16	65800852	65817294	7	14	16009.6	2402.18	1150	1
chr7	131630112	131635640	3	6	17502.8	416.258	1151	0		chr11	23989964	23999012	4	8	14600.8	1251.34	1151	1		chr1	32397248	32422103	6	20	14341.3	1849.21	1151	0		chr9	107626615	107635996	5	10	18441.2	1610.72	1151	0		chr1	27019242	27032827	5	16	15842.8	2236.09	1151	1
chr7	46158361	46213740	11	22	21946.7	4873.35	1152	0		chr20	30780668	30792594	2	4	14069.1	721.523	1152	1		chr6	64957867	64972855	4	8	14361.5	1872	1152	0		chr6	25193306	25203258	2	4	18307.7	1481.85	1152	0		chr7	127821748	127839802	7	14	15039	1453.35	1152	1
chr2	19281013	19289715	3	6	18088.8	1043.37	1153	0		chr11	10921697	10955634	9	18	16347.5	3006.82	1153	1		chr8	71084880	71102503	6	12	16274.8	3790.71	1153	0		chr8	122812225	122835311	5	10	20980.6	4167.02	1153	0		chr8	143579209	143594644	10	20	14893.2	1310.43	1153	1
chr14	58995234	59006887	5	10	18359.3	1316.79	1154	0		chr9	2807367	2818060	6	12	14442	1102.45	1154	1		chr10	69362542	69372870	5	10	13422.3	956.373	1154	0		chr5	39440844	39461377	7	14	20793.8	3987.51	1154	0		chr14	99974926	100016085	18	36	17402	3827.79	1154	1
chr20	50338595	50377470	11	22	19713.5	2682.38	1155	0		chr4	78842604	78881291	12	24	18662.6	5334.94	1155	1		chr3	124545504	124554313	4	8	13432.8	983.084	1155	0		chr3	30652506	30673176	7	14	20508.8	3722.67	1155	0		chr20	60103113	60125880	7	14	16934.1	3364.96	1155	1
chr16	70461943	70465283	2	4	17311.2	284.568	1156	0		chr9	94260703	94278012	4	8	15195.6	1878.03	1156	1		chr11	62310627	62328512	6	20	13680.2	1230.49	1156	0		chr3	45676994	45689095	8	16	18945.3	2160.03	1156	0		chr6	40916422	40930507	7	14	15375.2	1807.11	1156	1
chr7	132245831	132255193	2	4	17536.9	548.613	1157	0		chr6	91621923	91627390	3	6	13985.1	668.614	1157	1		chr12	27332622	27360870	7	14	15109.9	2675.09	1157	0		chr1	172312827	172329991	6	12	19553.2	2768.55	1157	0		chr9	132937999	132959492	12	24	15672.7	2108.46	1157	1
chr5	53218818	53255419	11	24	22970.8	5987.92	1158	0		chr13	107330735	107335292	3	6	13999.6	693.575	1158	1		chr5	73811787	73813988	2	4	12880.5	450.545	1158	0		chr2	175642970	175652962	4	8	18016.6	1237.01	1158	0		chr9	135060746	135064600	3	6	13780	225.074	1158	1
chr17	42162088	42173672	4	8	17381.8	419.341	1159	0		chr2	59408544	59441450	10	20	17015.7	3711.8	1159	1		chr7	74540886	74573208	7	14	14599.8	2172.04	1159	0		chr8	124529158	124576750	17	38	27317.8	10541.6	1159	0		chr7	47267429	47297447	17	34	17956.8	4403.64	1159	1
chr6	161839396	161868085	10	20	19264.7	2346.76	1160	0		chr3	137723941	137736409	4	12	14608.8	1322.85	1160	1		chr13	100150509	100169897	4	10	14405.3	1977.58	1160	0		chr2	47411462	47453073	12	24	22278.5	5546.75	1160	0		chr10	121006539	121030865	10	20	16055.2	2508.01	1160	1
chr4	90981342	90987403	5	10	17998.7	1090.98	1161	0		chr9	109645879	109664401	10	20	15595.5	2311.55	1161	1		chr17	55938860	55957728	5	10	13275.5	854.72	1161	0		chr6	83107518	83119303	2	4	17934.4	1203.25	1161	0		chr15	45923385	45941129	10	26	15176.4	1666.16	1161	1
chr4	169596567	169620714	7	14	19600.1	2721.37	1162	0		chr2	74616381	74633605	4	10	15083.1	1806.8	1162	1		chr16	89495978	89545541	13	26	15478.5	3062.99	1162	0		chr4	177346082	177366336	6	12	19237.2	2515.55	1162	0		chr6	26296101	26352298	18	36	20635.5	7125.78	1162	1
chr7	154391054	154408069	5	10	18551.5	1684.48	1163	0		chr3	3303151	3319498	5	10	14949.3	1683.74	1163	1		chr13	33823150	33854680	8	16	15695.6	3282.27	1163	0		chr2	159921711	159965797	12	24	21791.7	5074.3	1163	0		chr11	118784852	118800479	14	28	15381.7	1872.11	1163	1
chr2	204625705	204630810	3	6	17342.7	476.807	1164	0		chr2	136884704	136900156	6	12	14303.9	1038.37	1164	1		chr10	33227453	33250976	3	10	14650.1	2248.8	1164	0		chr2	201457622	201474219	5	10	18457.5	1742.68	1164	0		chr5	167372356	167380407	4	8	14700.3	1201.21	1164	1
chr17	38267405	38292653	6	14	19395.5	2537.42	1165	0		chr3	56947678	56966559	9	18	14984	1729.5	1165	1		chr12	71209597	71243155	9	18	16500.5	4104.14	1165	0		chr4	15895417	15923351	8	16	19961.6	3251.52	1165	0		chr1	33896192	33924023	13	26	17233	3734.92	1165	1
chr18	77595939	77616676	5	10	18229.9	1385.23	1166	0		chr6	36390926	36414139	7	18	15515.6	2267.91	1166	1		chr4	148464204	148472305	4	8	13540	1151.96	1166	0		chr2	151424202	151427923	3	6	17508	805.224	1166	0		chr6	158174724	158201191	12	24	17534.4	4041.51	1166	1
chr19	8417126	8423579	2	4	17339.9	499.462	1167	0		chr17	44122630	44158592	10	20	15140	1895.2	1167	1		chr6	36319058	36333068	6	12	13634.5	1253.89	1167	0		chr3	10841473	10848754	5	10	18233.8	1538.48	1167	0		chr2	102310859	102326299	5	16	15680.9	2192.48	1167	1
chr4	95956123	95987319	10	20	21285	4445.43	1168	0		chr11	76223638	76262903	11	22	17791	4554.74	1168	1		chr9	33142891	33172110	8	20	14402	2027.8	1168	0		chr6	3786449	3808893	5	10	18828.3	2136.67	1168	0		chr22	27283891	27299838	9	18	15897.6	2415.97	1168	1
chr5	149514057	149521913	6	12	17269.1	437.579	1169	0		chr12	57823250	57833252	4	8	14062.8	845.169	1169	1		chr14	35825771	35870789	9	18	15049.5	2692.08	1169	0		chr1	183237039	183248791	6	12	17857.2	1175.2	1169	0		chr14	69125580	69162597	20	40	19815.2	6333.61	1169	1
chr18	3563096	3568092	2	4	17547	767.386	1170	0		chr11	57544386	57568569	8	16	15196.6	1990.26	1170	1		chr2	227514736	227526450	3	6	14022.8	1670.42	1170	0		chr4	95329389	95341558	4	8	18961.7	2306.03	1170	0		chr6	33789147	33828295	12	24	16395.2	2920.44	1170	1
chr4	28464527	28490545	7	14	20135.3	3369.33	1171	0		chr16	70779707	70783906	3	6	13515.3	314.085	1171	1		chr10	119119399	119126654	5	10	13443.5	1103.49	1171	0		chr5	35918989	35925365	5	10	18225.2	1582.52	1171	0		chr6	36387060	36413398	8	20	17541.1	4071.85	1171	1
chr1	214612781	214628363	5	10	20968.7	4207.14	1172	0		chr7	111689310	111707821	4	8	15234.6	2038.06	1172	1		chr1	150500844	150510878	2	4	13679.4	1347.57	1172	0		chr13	34208074	34227753	7	14	19110.3	2469.71	1172	0		chr9	81472905	81486316	8	16	15945.7	2482.38	1172	1
chr16	26875829	26879327	3	6	16968.8	214.777	1173	0		chr13	20756293	20773010	5	14	15021.9	1832.18	1173	1		chr18	77544458	77558531	7	14	13151.2	824.678	1173	0		chr6	113425110	113442283	4	8	20338	3709.37	1173	0		chr12	92986034	93018530	14	28	18405.7	4942.64	1173	1
chr13	84623577	84627518	3	6	17227.7	478.832	1174	0		chr16	5468872	5479098	7	14	13816.3	631.967	1174	1		chr3	177307556	177337313	10	20	15646.2	3329.81	1174	0		chr10	75716206	75729752	6	12	18628.5	2010.23	1174	0		chr7	65564837	65576388	3	6	14694	1259.06	1174	1
chr1	231963515	231974421	5	10	18927.4	2242.27	1175	0		chr11	96036750	96042596	3	6	13760.3	579.923	1175	1		chr7	101764770	101779432	8	16	13651.8	1341.57	1175	0		chr2	204646783	204676857	9	18	20038.3	3422.42	1175	0		chr17	17338456	17350000	5	10	16117.7	2682.83	1175	1
chr1	218538046	218575876	6	12	24090.1	7422.25	1176	0		chr20	41210805	41222627	4	8	14253.8	1081.71	1176	1		chr6	7342455	7347455	3	6	12996	686.5	1176	0		chr15	73921592	73947701	9	26	20083	3472.5	1176	0		chr18	29192229	29210473	9	18	15166.2	1747.78	1176	1
chr2	59408512	59436047	9	18	19354.4	2687.42	1177	0		chr5	60704318	60720019	4	8	15564.4	2397.54	1177	1		chr11	23995295	24010683	6	12	14029.2	1731.15	1177	0		chr3	30384291	30398557	5	10	18802.6	2192.68	1177	0		chr20	48187883	48207635	6	12	17618.8	4201.25	1177	1
chr16	20946520	20963967	4	8	17797.7	1132.31	1178	0		chr1	154435659	154452128	8	16	15018.1	1867.58	1178	1		chr7	3951934	3961864	3	6	13299.2	1020.8	1178	0		chr1	219038758	219051724	3	6	18567.3	1959.16	1178	0		chrX	102758258	102768504	5	10	14004.2	587.096	1178	1
chr21	47618428	47624660	5	10	17245.2	597.026	1179	0		chr7	84154732	84178151	7	14	16744.6	3611.21	1179	1		chr6	100745059	100760190	5	10	14037	1764.27	1179	0		chr14	52064593	52084252	10	20	20394.2	3786.32	1179	0		chr1	23491640	23523840	7	22	17755.1	4353.44	1179	1
chr2	43684918	43705980	12	24	19002.1	2373.69	1180	0		chr8	77764852	77779027	4	8	16263	3132.68	1180	1		chr1	120753514	120759549	2	4	14179.2	1907.66	1180	0		chr12	66335706	66347916	5	10	18593.4	1991.45	1180	0		chr19	41660686	41685604	12	24	14901	1505.05	1180	1
chr7	27923196	27945395	6	12	18858.1	2237.66	1181	0		chr12	20879468	20899636	5	10	16059.8	2938.48	1181	1		chr1	183832588	183851236	5	10	15386.5	3125.4	1181	0		chr5	142873751	142888662	4	8	18585.1	2008.51	1181	0		chr19	23732797	23737998	5	10	14098.9	704.215	1181	1
chr6	127792760	127805796	6	12	18228.2	1608.64	1182	0		chr1	163124531	163143279	6	12	16252.6	3140.29	1182	1		chr2	20779485	20795555	5	10	13134	877.422	1182	0		chr3	161118974	161133738	7	14	18582	2019.72	1182	0		chr19	47625959	47656907	11	26	16699.5	3308.34	1182	1
chr2	170111918	170115094	2	4	17412.7	796.541	1183	0		chr14	81930049	81959688	10	20	16639.3	3530	1183	1		chr11	94455092	94474598	7	14	13086.6	834.857	1183	0		chr15	58732808	58766469	10	20	20280.8	3719.54	1183	0		chr6	154702171	154733195	13	26	18707.5	5317.51	1183	1
chr8	2836840	2840222	2	4	16886.7	285.103	1184	0		chr2	183692570	183719824	8	16	16344.2	3243.23	1184	1		chr2	192476927	192502864	8	16	15079.8	2845.29	1184	0		chr20	61554615	61560968	2	6	19498	2957.32	1184	0		chr6	140688040	140698105	5	10	14667.7	1278.26	1184	1
chr8	104343703	104357419	5	10	20107.7	3523.64	1185	0		chr10	51354070	51362374	3	6	13763.9	665.15	1185	1		chr12	109117393	109128074	2	10	12948.6	730.58	1185	0		chr18	3601687	3603838	2	4	17044.5	505.055	1185	0		chr9	98325843	98343970	6	12	14704.6	1316.02	1185	1
chr1	203517897	203522589	6	12	17728.7	1198.81	1186	0		chr8	141756881	141766224	7	14	14222.8	1131.44	1186	1		chr11	5614453	5627672	5	16	13327.4	1119.65	1186	0		chr5	142913831	142936446	6	12	19887.6	3349.28	1186	0		chr10	126066463	126083151	5	10	14570.3	1189.85	1186	1
chr20	24411388	24417249	3	6	17154.6	627.127	1187	0		chr9	6227161	6238981	4	8	14364.8	1293.11	1187	1		chr17	42163996	42188336	5	10	13090.1	888.41	1187	0		chr20	45901557	45907706	3	6	19250.1	2713.55	1187	0		chr3	5145424	5178758	10	26	18350.4	4976.77	1187	1
chr14	56119897	56137141	5	10	18763.2	2246.89	1188	0		chr7	97234617	97243126	7	14	14138.6	1068.73	1188	1		chr5	125468791	125483393	5	10	14301.2	2115.83	1188	0		chr15	71730248	71741381	5	10	18171.3	1649.91	1188	0		chr9	117991697	117996797	6	12	14169.3	819.06	1188	1
chr7	92426980	92458082	4	8	20975.2	4472.47	1189	0		chr12	2348541	2356510	3	6	13723.4	659.833	1189	1		chr14	35625665	35629722	2	4	12872	692.53	1189	0		chr4	66364276	66379372	7	14	19123.6	2604.06	1189	0		chr15	29348448	29362996	5	10	14011.2	661.934	1189	1
chr6	142680595	142698243	8	16	18606.3	2133.64	1190	0		chr6	74290075	74295212	4	8	13594.6	531.679	1190	1		chr21	47026956	47038141	8	16	12939.9	778.476	1190	0		chr7	105469449	105490380	6	12	19746.3	3240.12	1190	0		chr9	97916985	97920706	3	6	13876.4	563.359	1190	1
chr12	95153101	95190187	11	22	19540.6	3089.26	1191	0		chr3	99615415	99650371	5	10	17184.4	4128.3	1191	1		chr8	103918972	103937564	5	10	16212.2	4051.2	1191	0		chr7	41606813	41620228	6	12	18950	2444.21	1191	0		chr22	40895007	40905253	3	6	14829	1517.43	1191	1
chr1	38940901	38953417	4	8	17343.4	901.152	1192	0		chr12	6514991	6540208	9	18	15034.4	1979.53	1192	1		chr13	106802458	106808610	3	6	12663.3	520.459	1192	0		chr3	177158944	177196703	9	18	20405	3908.06	1192	0		chr15	66878752	66885442	5	10	13603.4	293.691	1192	1
chr22	36543655	36554429	6	12	17432.3	1008.45	1193	0		chr5	39699590	39716637	5	10	16762.3	3707.72	1193	1		chr20	50044846	50073514	6	12	13628.8	1487.87	1193	0		chr10	4800277	4823483	10	20	18518.4	2044.45	1193	0		chr6	109538745	109545083	7	14	13950.6	642.039	1193	1
chr14	76505865	76517187	7	14	17679.3	1260.14	1194	0		chr5	121549752	121555242	5	10	14814.8	1760.64	1194	1		chr1	59039302	59059126	5	12	13589.4	1468.96	1194	0		chr10	17248754	17263107	7	14	17928.3	1489.84	1194	0		chr9	107723462	107753813	6	12	17245.4	3942.59	1194	1
chr4	3563094	3591213	13	26	19539.9	3121.21	1195	0		chr9	109677623	109683557	4	8	13896.8	897.221	1195	1		chr1	238036670	238047712	8	16	15362.7	3246.35	1195	0		chr12	90337787	90342273	2	4	17441.6	1036.27	1195	0		chr7	81234158	81257598	7	14	19490.4	6206.91	1195	1
chr1	206483508	206525262	16	32	26538.8	10133.7	1196	0		chr15	43578344	43591794	5	10	14347.1	1350.38	1196	1		chr20	45746753	45786320	11	22	14722.9	2623.29	1196	0		chr12	95594709	95600045	3	6	17617.3	1228.35	1196	0		chr7	70301606	70321389	5	10	14512.8	1248.31	1196	1
chrX	47138511	47145317	4	8	16667.2	270.879	1197	0		chr10	127819952	127829355	4	8	14110.1	1119.9	1197	1		chr3	159337490	159356047	8	16	14288.9	2195.29	1197	0		chr12	92946184	92968304	7	14	19412.5	3037.08	1197	0		chr4	170177109	170187560	5	10	14407.7	1146.47	1197	1
chr3	178059937	178077870	6	12	18720.3	2329.5	1198	0		chr4	110552811	110566458	6	12	14214.7	1229.59	1198	1		chr1	240630155	240637292	2	4	14027.8	1936.98	1198	0		chr3	187980523	187988062	3	6	17504.1	1145.17	1198	0		chr17	30558148	30573931	8	16	13879.6	636.055	1198	1
chr2	123116543	123118080	2	4	16526.7	146.169	1199	0		chr3	111721125	111731585	9	18	14049.9	1067.97	1199	1		chr8	105988090	106003752	5	10	16435.7	4347.77	1199	0		chr7	151424444	151454302	9	18	21043.9	4699.65	1199	0		chr10	112152479	112174956	15	30	16554.3	3313.11	1199	1
chr13	76294177	76314718	7	14	18797.1	2425.89	1200	0		chr19	6056879	6075555	5	10	13979	1014.11	1200	1		chr2	33436173	33445557	3	6	13407.9	1340.04	1200	0		chr8	24010734	24015289	4	8	16930.5	607.637	1200	0		chr3	151528311	151535665	3	12	13813	578.76	1200	1
chr2	136883539	136900207	6	12	17933.1	1571.79	1201	0		chr11	114780190	114794435	8	16	13524.2	586.894	1201	1		chr4	141155393	141181802	8	20	14548.7	2516.78	1201	0		chr2	178107120	178117880	5	10	18038.1	1740.97	1201	0		chr17	64964329	64976713	11	22	14090.5	860.688	1201	1
chr1	232946955	232958645	5	10	19786.5	3436.86	1202	0		chr9	94370348	94387824	4	8	15118.5	2182.75	1202	1		chr3	177061892	177086032	9	18	14370.5	2339.17	1202	0		chr11	95823686	95856357	11	22	19151.7	2855.45	1202	0		chr11	28778397	28799585	5	10	16136.8	2906.99	1202	1
chr2	66801318	66814236	4	8	17808.8	1492.03	1203	0		chr8	135693798	135732949	13	30	15957.9	3026.37	1203	1		chr12	131652275	131657172	3	6	12648.5	633.672	1203	0		chr10	70805084	70823353	9	18	19063.7	2773.23	1203	0		chr20	36711354	36723158	5	10	18199.4	4974.21	1203	1
chr16	5664239	5669593	4	8	16950.2	646.763	1204	0		chr12	79937904	79954283	6	12	14926.2	2004.79	1204	1		chr6	42158453	42178908	8	20	13573.9	1568.9	1204	0		chr2	20638733	20656573	5	12	18926.5	2638.54	1204	0		chr5	31909728	31922658	4	8	16121.1	2897.61	1204	1
chr11	56899074	56904967	6	12	16973	671.802	1205	0		chr4	123697828	123704919	4	8	13890.6	971.467	1205	1		chr5	44876079	44886415	3	6	13862.6	1872.88	1205	0		chr6	119026822	119034599	4	10	18175.6	1889.81	1205	0		chr15	86151139	86162896	3	6	14770.3	1551.92	1205	1
chr1	234645665	234680605	8	16	23423.8	7124.27	1206	0		chr17	5123224	5131631	2	4	13587.4	672.56	1206	1		chr8	57594472	57600994	3	6	12834.6	890.905	1206	0		chr3	119347623	119362904	5	10	17661.8	1387.51	1206	0		chr22	35871113	35885701	8	16	14347.3	1136.41	1206	1
chr5	4989124	4993615	2	4	17183	888.769	1207	0		chr3	30115574	30135578	9	18	15145	2234.45	1207	1		chr3	112866774	112885675	6	12	13814.7	1882.54	1207	0		chr1	85987666	85993381	3	6	18470.3	2206.56	1207	0		chr17	6455416	6470661	3	14	14187	980.254	1207	1
chr12	51714397	51730840	4	8	17574.3	1282.55	1208	0		chr17	2385927	2403848	6	12	14779.4	1879.91	1208	1		chr5	163763349	163786449	8	16	14777.1	2848.23	1208	0		chr10	123900401	123908383	4	8	17633.8	1376.89	1208	0		chr3	194870041	194881385	7	14	14266.2	1069.74	1208	1
chr11	17588704	17592120	3	6	16606.9	318.03	1209	0		chr14	58994401	59007600	6	12	14789.5	1912.54	1209	1		chr11	108477602	108492360	5	10	12613.7	687.723	1209	0		chr1	23894774	23919998	5	10	19614.2	3367.4	1209	0		chr14	20941065	20973768	9	18	16433.3	3240.87	1209	1
chr10	103351546	103356282	2	4	16815.2	540.851	1210	0		chr19	34801307	34818838	5	10	14058.1	1185.1	1210	1		chr2	14396904	14402492	4	8	12679.2	759.968	1210	0		chr7	46472067	46495816	4	8	19794.8	3595.6	1210	0		chr15	91152267	91162147	6	12	14136.3	949.468	1210	1
chr5	141565650	141577007	7	14	17111.6	852.911	1211	0		chr1	107801958	107813663	6	12	14422.9	1577.83	1211	1		chr1	211550999	211560513	3	8	14597.3	2694.36	1211	0		chr1	241755094	241776350	10	20	18922.1	2729.27	1211	0		chr1	44154885	44177582	6	18	15145.7	1972.37	1211	1
chr12	123205636	123221095	4	8	17294	1046.57	1212	0		chr4	169595800	169620884	10	20	16061.3	3228.31	1212	1		chr4	184247895	184284273	14	28	12976	1073.15	1212	0		chr8	38695244	38714063	10	20	19376	3186.06	1212	0		chr7	140310724	140349940	9	18	18623.7	5458.87	1212	1
chr8	78015408	78032527	4	8	19604.7	3358.75	1213	0		chr12	29787192	29811771	6	12	15049.7	2229.32	1213	1		chr1	110159919	110171571	3	8	12584.2	686.303	1213	0		chr5	83659825	83674702	6	12	18133.6	1960.79	1213	0		chr2	85641282	85732511	25	50	21064.8	7909.55	1213	1
chr7	73145	82495	5	10	16666.4	422.62	1214	0		chr17	38267563	38292489	7	20	14511.9	1694.97	1214	1		chr2	9687890	9706036	5	12	13437.1	1547.85	1214	0		chr18	52436471	52457517	5	10	19518.1	3358.94	1214	0		chr12	15780824	15790920	7	14	15178.3	2027.28	1214	1
chr10	51632734	51642765	6	12	16725.7	495.531	1215	0		chr1	15605900	15623567	6	12	14207.8	1400.99	1215	1		chr10	65460428	65473502	3	6	13347.2	1460.37	1215	0		chr10	78011518	78015520	2	4	16874.8	718.759	1215	0		chr20	31251651	31279800	12	24	18499.5	5351.12	1215	1
chr6	95060494	95067763	3	6	17402	1176.85	1216	0		chr5	17053937	17070706	8	16	15451	2644.47	1216	1		chr4	154400213	154419930	7	14	13301.1	1415.68	1216	0		chr15	39991622	40020713	6	12	19819.7	3680.01	1216	0		chr12	132847085	132877086	13	28	14223.5	1077.04	1216	1
chr9	115627679	115636829	6	12	17066.6	858.27	1217	0		chr10	6941494	6970624	6	12	15564.2	2761.52	1217	1		chr1	235795857	235805389	2	4	13468.7	1593.75	1217	0		chr6	12189702	12211360	9	18	18755.8	2637.94	1217	0		chr20	19783254	19798095	6	12	16495.8	3351.1	1217	1
chr1	96927600	96948110	6	12	17903.2	1700.28	1218	0		chr4	114558876	114576494	10	20	15188.5	2387.24	1218	1		chr7	72649968	72681458	7	14	13417.9	1543.01	1218	0		chr19	47359755	47416982	21	42	23886.5	7771.43	1218	0		chr7	151290360	151335286	14	30	18806	5678.65	1218	1
chr4	24838431	24844189	5	10	16979.2	785.967	1219	0		chr15	45195976	45205768	3	6	13959.5	1161.33	1219	1		chr1	249217945	249229092	4	8	14114.3	2242.78	1219	0		chr8	119345496	119361484	6	12	19139.2	3032.92	1219	0		chr11	66628454	66654168	10	20	14651.8	1524.84	1219	1
chr9	97456417	97464246	5	10	16958.4	783.683	1220	0		chr2	45166287	45173008	2	14	13234.3	443.586	1220	1		chr11	28167545	28172283	3	6	13181.6	1313.85	1220	0		chr17	46549914	46564386	6	12	18160.9	2059.37	1220	0		chr19	41827510	41829994	2	4	13700	600.134	1220	1
chr9	33159554	33173755	5	14	17194.6	1049.45	1221	0		chr7	158509410	158512490	2	4	13093.4	341.572	1221	0		chr10	91027115	91043374	6	12	13470.6	1606.39	1221	0		chr1	995326	1014702	10	20	17645.7	1557.83	1221	0		chr8	138158984	138181421	7	14	18566.6	5470.14	1221	1
chr13	20757116	20772980	12	26	17553.5	1429.35	1222	0		chr5	92079904	92086320	3	6	14701	1951.75	1222	0		chr1	27426406	27451056	9	18	13251.8	1387.8	1222	0		chr5	163123759	163148158	7	14	19075.1	3023.04	1222	0		chr8	8243721	8264770	7	14	14599.6	1511.32	1222	1
chr6	11586641	11609544	9	18	18320.1	2203.27	1223	0		chr14	53871806	53879090	6	12	13684.5	947.648	1223	0		chr15	85874737	85901541	11	22	13919.3	2061.23	1223	0		chr20	44134192	44147481	7	14	18940.8	2897	1223	0		chr19	42971817	43003024	8	16	15166.6	2078.39	1223	1
chr15	88917124	88922044	4	8	16496.8	385.728	1224	0		chr8	98790464	98798305	4	8	14375.7	1641.91	1224	0		chr13	109503097	109511627	4	8	12833.4	984.362	1224	0		chr9	4225120	4236888	2	4	17966.2	1922.89	1224	0		chr1	2431927	2479794	24	60	15226.5	2154.01	1224	1
chr5	56620439	56633618	4	8	17916.9	1814.75	1225	0		chr9	44863734	44870912	6	12	13033.8	317.268	1225	0		chr11	65134125	65145009	4	8	12588.4	764.057	1225	0		chr16	9188567	9221991	11	22	21458.2	5438.08	1225	0		chr18	55438987	55455803	7	14	15403.5	2335.74	1225	1
chr1	212476847	212481340	3	6	17493.5	1398.22	1226	0		chr11	1703428	1726336	5	14	13682.9	969.008	1226	0		chr10	63595328	63602799	3	6	12507.2	689.573	1226	0		chr15	96101281	96103643	2	4	16678.6	681.909	1226	0		chr5	78426178	78453608	14	28	16139.8	3091.36	1226	1
chr21	18264056	18278845	5	10	17579.7	1487.77	1227	0		chr14	25578492	25601913	6	12	15148.7	2440.47	1227	0		chr8	121666593	121680934	4	8	15608.7	3804.67	1227	0		chr10	122264238	122277849	8	16	17544.6	1561.18	1227	0		chr16	65101436	65118688	6	12	15878.7	2846.58	1227	1
chr1	144013831	144062820	11	22	29442.4	13359.3	1228	0		chr1	70776888	70804137	7	14	16041.5	3346.18	1228	0		chr1	221603867	221613173	2	4	14390.8	2588	1228	0		chr14	27277476	27310972	7	14	20151.2	4173.6	1228	0		chr10	104381999	104401674	5	10	15421.3	2392.48	1228	1
chrX	22204790	22228318	13	26	17335.4	1277.57	1229	0		chr8	49830999	49838974	3	10	13855.8	1163.55	1229	0		chr13	43629839	43652758	4	8	14757.5	2956.55	1229	0		chr7	105401137	105447471	15	30	22550.8	6574.79	1229	0		chr14	71818737	71847384	8	16	17680.9	4675.19	1229	1
chr6	80234111	80255983	6	12	18849.3	2814.93	1230	0		chr5	14265179	14284259	8	16	15968.1	3281.76	1230	0		chr4	58356441	58367651	5	10	13605.6	1808.17	1230	0		chr8	125274363	125292927	3	6	19689	3722.08	1230	0		chr14	102728053	102746848	5	10	15545.3	2542.96	1230	1
chr15	73339202	73341298	2	4	16348.2	316.706	1231	0		chr9	74222235	74229680	5	10	13714.4	1039.32	1231	0		chr1	23504056	23537542	6	16	13943.6	2169.89	1231	0		chr8	30105843	30121981	6	12	17590.4	1634.78	1231	0		chr4	175316622	175332201	8	16	14443.3	1445.73	1231	1
chr11	2165001	2177302	3	12	16840.1	811.866	1232	0		chr19	47404410	47417083	5	10	13713.5	1042.99	1232	0		chr6	15733599	15739802	4	8	12373.7	601.691	1232	0		chr2	178260481	178264041	4	8	16927.4	982.916	1232	0		chr15	101727079	101743947	10	20	15795.2	2801.77	1232	1
chr2	164627636	164636920	7	14	17350.9	1336.9	1233	0		chr6	121752164	121765896	5	10	14531.2	1864.81	1233	0		chr22	22189315	22191910	2	4	12094.3	335.793	1233	0		chr5	59082835	59095798	8	16	17102.1	1173.15	1233	0		chr9	109630691	109659874	13	26	17060.4	4085.62	1233	1
chr8	58787663	58790053	2	4	16245.8	252.145	1234	0		chr1	221604234	221613853	4	8	16294.6	3630.21	1234	0		chr5	73312795	73336097	9	18	15095	3355.49	1234	0		chr2	211979476	212009250	10	20	19475.2	3552.04	1234	0		chr5	80283203	80296070	8	16	13709.8	742.426	1234	1
chr6	1045039	1087310	6	12	19618	3635.31	1235	0		chr1	221742319	221749407	2	4	15059.9	2395.74	1235	0		chr2	33515032	33529519	5	10	13485.9	1771.76	1235	0		chr22	36747298	36779158	17	34	20113.2	4205.52	1235	0		chr3	42055696	42122523	16	32	22353.6	9389.19	1235	1
chr9	114175138	114183033	3	6	16753.2	803.711	1236	0		chr14	63768670	63780726	3	6	13653.4	991.003	1236	0		chr2	183771987	183789007	4	8	13638.1	1928.37	1236	0		chr4	30823403	30846885	12	24	18654.1	2747.39	1236	0		chr9	140300292	140308054	4	8	13859.8	897.287	1236	1
chr11	71048373	71054940	5	10	16337.4	459.69	1237	0		chr7	110753182	110787017	7	14	17587.4	4926.38	1237	0		chr6	90695613	90718899	6	12	14537.4	2836.23	1237	0		chr6	16334823	16356783	11	22	18446.4	2547.36	1237	0		chr14	75911701	75941238	11	22	16212.9	3254.98	1237	1
chr15	70424525	70446866	6	12	17334.4	1512.49	1238	0		chr12	120443963	120454739	9	18	13888.1	1245.71	1238	0		chr14	23075237	23084045	3	6	12273.9	573.401	1238	0		chr17	29652845	29672534	5	10	17631.5	1738.54	1238	0		chr17	15396525	15405876	3	6	13731.9	782.679	1238	1
chr7	3887093	3901361	4	8	17284.3	1476.74	1239	0		chr9	140166066	140168503	2	4	12787.9	149.388	1239	0		chr21	36986383	36991371	2	4	12519.9	819.528	1239	0		chr1	238806134	238822035	7	14	18413.4	2539.39	1239	0		chr18	56436311	56459607	9	18	15123.8	2185.16	1239	1
chr4	92466965	92470118	2	4	16780.6	997.294	1240	0		chr7	81805760	81815852	7	14	14079.3	1457.28	1240	0		chr4	27178563	27219615	7	14	16100.6	4408.98	1240	0		chr15	50140089	50158904	7	14	17992.8	2143.03	1240	0		chr1	86562847	86567865	3	6	13194.8	270.972	1240	1
chr3	195995106	196009010	3	6	16702.9	932.958	1241	0		chr22	36519933	36552902	9	18	14278.9	1658.34	1241	0		chr16	22364559	22381939	4	8	13890.1	2198.57	1241	0		chr3	111431120	111454723	9	22	18889.5	3066.03	1241	0		chr1	203550588	203562098	6	12	13731.4	809.153	1241	1
chr18	5894953	5904805	6	12	16619.3	854.168	1242	0		chr8	92015079	92024357	7	14	14718.6	2107.96	1242	0		chr8	142162262	142164653	3	6	11984.2	310.83	1242	0		chr11	12700414	12715730	8	16	17840.1	2017.12	1242	0		chr21	36570120	36605459	11	22	18333.9	5413.93	1242	1
chr10	115674629	115681666	4	8	16559.5	802.922	1243	0		chr1	234973180	234988281	4	8	15822.8	3218.02	1243	0		chrX	107543016	107552830	5	10	12184.1	522.105	1243	0		chr2	175698319	175711947	4	8	17935.8	2132.78	1243	0		chr16	2885565	2896520	4	12	14196.6	1290.5	1243	1
chr10	51342658	51362008	6	12	16608.1	878.49	1244	0		chr14	26750455	26756500	2	4	13386	797.94	1244	0		chr2	121672502	121698898	9	18	13242.9	1581.12	1244	0		chr11	95921337	95948501	8	16	18506.8	2721.83	1244	0		chr15	67333490	67343484	7	14	14714.2	1809.91	1244	1
chr19	56616346	56627205	6	12	15971.4	258.444	1245	0		chr17	80164093	80173761	2	12	13445.3	878.821	1245	0		chr10	7328218	7344878	8	16	13198.1	1537.72	1245	0		chr8	64131858	64146113	8	16	18341.9	2605.81	1245	0		chr2	32084809	32113695	7	14	16219.5	3324.78	1245	1
chr5	75410450	75430444	7	14	18398.5	2701.19	1246	0		chr3	150081946	150089391	3	6	13570	1012.52	1246	0		chr6	33738927	33749691	3	6	12099.8	441.324	1246	0		chr1	200337078	200354586	14	28	18322.1	2610.44	1246	0		chr10	112241520	112269244	12	28	16143.7	3249.25	1246	1
chr2	222520737	222528625	3	6	16414.1	750.938	1247	0		chr5	165758051	165770840	6	12	14543.7	1998.92	1247	0		chr22	18504111	18521102	4	14	13942.8	2298.88	1247	0		chr12	115586406	115604737	6	12	17995.5	2289.54	1247	0		chr6	106748757	106771090	9	18	16939.6	4051.21	1247	1
chr18	3652668	3671637	5	10	18671.2	3035.04	1248	0		chr3	158762095	158768341	3	6	13410.8	871.317	1248	0		chr5	27805525	27830601	6	12	17911.8	6279.03	1248	0		chr11	57540392	57567165	9	18	18572.4	2870.07	1248	0		chr15	96808113	96820092	10	20	15133.1	2249.66	1248	1
chr1	17449538	17461877	4	8	16440.5	823.011	1249	0		chr7	139562566	139565942	3	6	13064.1	534.421	1249	0		chr15	63330127	63347697	4	22	13277.6	1651.58	1249	0		chr11	86495907	86529989	7	22	19174.5	3476.36	1249	0		chr7	40753969	40757327	2	4	13883	1004.71	1249	1
chr11	10922289	10955659	9	18	17819.6	2215.77	1250	0		chr1	119042666	119047240	4	8	13256.8	729.096	1250	0		chr20	43268274	43273790	3	6	11981.3	356.885	1250	0		chr3	101881838	101898947	7	14	17464.9	1767.36	1250	0		chr8	129110417	129121067	6	12	14808.8	1938.3	1250	1
chr7	46550402	46557497	5	10	16556.9	954.278	1251	0		chr2	112723188	112737546	10	20	14046.4	1519.08	1251	0		chr15	66080074	66089361	4	12	12482.7	869.263	1251	0		chr8	107215637	107221575	4	8	17042.7	1369.9	1251	0		chr7	158503550	158510956	2	4	13658.9	793.923	1251	1
chr2	177669547	177681793	4	8	16948.5	1375.23	1252	0		chr4	74526400	74558982	14	28	15740.4	3215.84	1252	0		chr2	213316240	213319087	2	4	12063.9	477.157	1252	0		chr7	79941257	79960221	6	12	18969.7	3299.74	1252	0		chr12	109080173	109089903	5	10	14935.5	2071.52	1252	1
chr20	48515887	48559281	13	36	18108.3	2577.6	1253	0		chr15	97415908	97437653	6	12	14951.9	2428.92	1253	0		chr16	87096201	87109141	3	6	12450.9	878.626	1253	0		chr7	34100627	34110694	3	6	17463.2	1800.99	1253	0		chr9	131902710	131908654	5	10	13871.5	1012.86	1253	1
chr6	15732961	15736421	3	6	15931.9	421.774	1254	0		chr10	45197334	45200842	3	6	13034.7	514.273	1254	0		chr6	35678463	35699558	4	14	12654.9	1096.94	1254	0		chr15	89634280	89656054	4	8	18588.5	2939.49	1254	0		chr11	123036637	123077594	13	30	15727.5	2871.09	1254	1
chrX	83574807	83577505	2	4	15664	157.024	1255	0		chr3	134027712	134059952	9	18	14788.5	2269.7	1255	0		chr15	87908366	87913090	3	6	12248.9	705.766	1255	0		chr15	50427362	50437526	3	6	16988.1	1348.76	1255	0		chr14	24007368	24029651	5	18	14671.1	1845.03	1255	1
chr4	168377773	168383707	3	6	16154.7	656.3	1256	0		chr1	211550896	211560720	3	10	15139.8	2626.94	1256	0		chr8	22025562	22069007	9	18	12381.8	855.866	1256	0		chr7	116327975	116357162	11	22	20238.3	4605.71	1256	0		chr20	48743147	48763484	8	16	17862	5037.47	1256	1
chr3	50471036	50490471	8	16	16309.9	812.383	1257	0		chr9	44731667	44746472	4	8	13696.1	1184.4	1257	0		chr10	13985862	14033531	11	22	14939.5	3417.87	1257	0		chr1	82161900	82172663	5	10	17466.2	1834.02	1257	0		chr2	26970552	26994587	7	16	15305.5	2485.22	1257	1
chr17	57591918	57602775	5	10	16711.1	1243.13	1258	0		chr3	104556538	104591501	10	20	17880.1	5384.3	1258	0		chr5	39755977	39760606	2	4	12512.6	996.624	1258	0		chr8	11711282	11754840	16	40	20798.9	5179.05	1258	0		chr2	227340288	227349607	5	10	14835.8	2023.15	1258	1
chr18	37191483	37215959	7	14	17713.3	2249.34	1259	0		chr21	27488085	27509913	7	14	15576.5	3082.11	1259	0		chr4	129438735	129450751	6	12	12610.8	1099.46	1259	0		chr8	80997047	81006385	6	12	16555.3	940.337	1259	0		chr2	9666928	9678789	11	22	14196.4	1386.55	1259	1
chrX	27583838	27589241	5	10	15662.2	219.362	1260	0		chr15	70478141	70492933	4	8	13099.8	610.91	1260	0		chr1	23426422	23446696	8	16	13492.3	1992.93	1260	0		chr13	77425313	77428131	2	4	16038.1	430.872	1260	0		chr9	140153898	140168536	9	18	14033.5	1241.3	1260	1
chr3	8540804	8554532	5	16	16767.4	1327.5	1261	0		chr10	36047881	36056507	4	8	13202.1	713.37	1261	0		chr21	35133830	35141296	3	6	12483.2	991.485	1261	0		chr3	172258994	172280489	8	16	17920.4	2325.76	1261	0		chr1	160967501	160987601	12	24	14721.2	1935.63	1261	1
chr13	50430376	50433081	3	6	15657.1	236.958	1262	0		chr9	132236189	132259854	10	20	13600.3	1114.62	1262	0		chr10	4806187	4823488	6	12	13750.8	2261.24	1262	0		chr9	84070185	84078248	5	10	16892.8	1305.4	1262	0		chr22	40384474	40403008	5	10	13906.1	1123.16	1262	1
chr12	125214548	125230917	12	24	16454.1	1042.71	1263	0		chr1	224541575	224553886	4	14	15334.6	2851.23	1263	0		chr3	81338836	81367259	8	16	14669.1	3183.38	1263	0		chrX	9117119	9133898	4	8	16834.4	1248.36	1263	0		chr17	77631804	77644552	4	8	13567.7	790.376	1263	1
chr22	31913769	31935363	7	14	17473.9	2088.14	1264	0		chr2	182643988	182656635	7	14	13852.3	1370.93	1264	0		chr9	72500374	72514301	3	6	13325.4	1843.93	1264	0		chr12	56912214	56921757	3	14	17290	1704.38	1264	0		chr7	98791300	98821946	13	26	15724.5	2954.27	1264	1
chr9	140555143	140575817	11	22	17064.3	1678.73	1265	0		chr7	77357198	77373356	7	14	14902.5	2433.39	1265	0		chr17	79069261	79093195	5	10	12304.5	828.116	1265	0		chr14	84001595	84026513	6	12	19964.3	4383.08	1265	0		chr14	77670592	77688300	6	12	14102.7	1333.41	1265	1
chr15	41853838	41871379	7	14	16127.2	741.984	1266	0		chr3	194711494	194723380	2	4	13122.1	656.107	1266	0		chr7	43612039	43635238	9	22	13991.3	2519.41	1266	0		chr8	134586817	134596210	5	10	18194.2	2629.1	1266	0		chr3	9926056	9941788	4	12	15875.2	3122.8	1266	1
chr22	20225884	20233678	7	14	16002.6	619.623	1267	0		chr15	102437729	102452337	4	8	15120.7	2657.2	1267	0		chr6	166419288	166423598	4	8	12034	564.61	1267	0		chr6	154613775	154640089	8	16	19748.7	4186.56	1267	0		chr9	97757939	97816839	14	28	20762.2	8016.29	1267	1
chr6	166442215	166470585	5	10	17768.1	2385.92	1268	0		chr11	65931764	65951062	6	12	14664.6	2209.62	1268	0		chr13	73649700	73664434	4	8	12613.8	1147.78	1268	0		chr8	41043607	41058908	6	12	17181.5	1634.15	1268	0		chr8	95535176	95557954	6	12	15561.9	2822.19	1268	1
chr5	176521298	176527614	3	6	15570.2	208.428	1269	0		chr22	36229517	36241560	6	22	13780.8	1357.25	1269	0		chr8	102167964	102171521	2	4	12538.1	1088.8	1269	0		chr6	17703271	17715676	5	14	17532	1986.04	1269	0		chr16	86124871	86154753	8	16	13718.8	980.13	1269	1
chr15	67038381	67066350	7	14	16935.2	1588.64	1270	0		chr2	232087488	232094346	2	4	13474.6	1080.13	1270	0		chr6	151033644	151043166	4	8	12210.1	763.664	1270	0		chr19	6057039	6103814	13	26	20403.3	4878.63	1270	0		chr2	231639159	231661155	8	16	15307	2573.53	1270	1
chr3	194973107	194981228	4	8	15658.9	313.471	1271	0		chr5	149257586	149275041	6	12	13773.7	1380.69	1271	0		chr18	46540360	46548191	6	12	12073.8	635.877	1271	0		chr20	10518875	10521770	2	4	16236.6	733.593	1271	0		chr1	5800813	5804767	4	8	12875.8	154.206	1271	1
chr15	78750335	78754176	2	4	15750.4	425.967	1272	0		chr11	103963849	103977463	5	10	13295.4	903.97	1272	0		chr2	30440222	30457459	7	18	12529.6	1096.27	1272	0		chr10	80712410	80738119	7	14	18284.2	2797.14	1272	0		chr21	44200409	44205465	4	8	13039.4	332.179	1272	1
chr5	173388428	173397798	7	14	15982.4	666.207	1273	0		chr7	17457808	17472468	4	8	13808.3	1426.42	1273	0		chr6	154795764	154802927	3	6	12190	765.725	1273	0		chr11	62307400	62328360	11	26	17795	2313.98	1273	0		chr9	33285543	33297123	3	8	14079	1390.76	1273	1
chr3	100093845	100110729	6	12	16944.8	1647.88	1274	0		chr17	48176718	48201128	7	14	13279	910.493	1274	0		chr7	36637052	36645488	3	6	11945.4	522.188	1274	0		chr5	10504605	10528429	9	18	19335.6	3864.25	1274	0		chr6	53187022	53208352	6	12	16669.4	3988.71	1274	1
chr9	45740322	45744097	4	8	15493.4	203.85	1275	0		chr5	55929464	55935618	4	8	13351.1	987.717	1275	0		chr6	154859057	154880175	6	12	13232.5	1822.48	1275	0		chr16	2885549	2897296	4	8	17029.6	1558.83	1275	0		chr1	109132786	109148412	9	18	14116.5	1443.84	1275	1
chr8	71205612	71212063	4	8	17052.6	1786.28	1276	0		chr2	232465912	232511247	11	22	14810.9	2452.62	1276	0		chr5	149389322	149404568	5	10	12858.5	1451.42	1276	0		chr3	189557213	189581304	8	16	18566.9	3110.15	1276	0		chr19	55878998	55891363	3	14	14175.2	1503.58	1276	1
chr14	70380516	70416300	14	28	18278.5	3020.17	1277	0		chr4	148204790	148213123	6	12	13555.3	1211.62	1277	0		chr1	121097870	121131932	8	16	21380.7	9980.17	1277	0		chr2	118855129	118882021	7	14	18923.9	3479.82	1277	0		chr17	75375294	75387808	9	18	14084.5	1416.58	1277	1
chr5	91853965	91854956	2	4	15574.8	337.535	1278	0		chr4	160345412	160350539	4	8	12849.3	514.238	1278	0		chr17	25553998	25583701	7	14	13693.1	2296.04	1278	0		chr5	97643390	97650577	7	14	16144.9	701.451	1278	0		chr2	8817771	8825724	5	14	13944	1280.43	1278	1
chr17	72443263	72453670	7	14	15602.2	365.286	1279	0		chr2	54270947	54276417	3	6	13043.8	712.194	1279	0		chr8	77586268	77611607	5	12	16176.4	4781.47	1279	0		chr15	68676726	68712847	11	22	18970.7	3532.63	1279	0		chr2	196425693	196432229	6	12	13671.4	1016.35	1279	1
chr7	155198508	155201863	4	8	15277.3	83.5395	1280	0		chr19	38470662	38498619	13	26	13956.1	1627.1	1280	0		chr4	103351116	103360933	3	6	12514.7	1126.01	1280	0		chr13	49349876	49366498	8	16	17278.6	1871.64	1280	0		chr3	124531545	124555749	8	16	15209.8	2555.94	1280	1
chr6	101527912	101531239	2	4	15534.4	408.556	1281	0		chr15	89529726	89535285	3	6	12911.3	584.807	1281	0		chr1	144061645	144091134	9	18	19076.4	7687.78	1281	0		chr13	45716805	45794607	20	40	25028.9	9631.89	1281	0		chr8	130996512	131009593	5	10	14602.3	1971.31	1281	1
chr7	16207521	16211474	2	4	15509.2	387.789	1282	0		chr18	19364274	19379137	6	12	14146.6	1841.53	1282	0		chr7	12983866	12993273	5	10	12670.3	1291.58	1282	0		chr1	246149282	246168868	8	16	17531.4	2138.79	1282	0		chr6	107029093	107037405	3	6	13376.5	746.418	1282	1
chr5	80966297	80973456	3	6	16556.6	1438.24	1283	0		chr14	76156348	76190022	9	18	15658.4	3364.03	1283	0		chr10	75346496	75361626	5	10	12739.5	1363.21	1283	0		chr8	29848122	29883100	14	28	19958.4	4568.13	1283	0		chr3	72319087	72338910	9	18	14853.4	2224.14	1283	1
chr4	59414546	59429155	3	6	17275.1	2189.89	1284	0		chr11	95270821	95289704	10	20	13027.4	734.549	1284	0		chr15	69754961	69766601	5	10	12466.4	1097.65	1284	0		chr20	34667840	34686738	7	14	21265.9	5879.17	1284	0		chr6	15243536	15269600	10	24	15708.8	3085.98	1284	1
chr3	22182999	22200476	4	8	16889.8	1824.6	1285	0		chr1	23004320	23015734	9	18	13201.4	917.686	1285	0		chr2	129120292	129137154	5	10	12113.7	752.045	1285	0		chr17	69389275	69420865	10	20	17722	2340.82	1285	0		chr13	38055369	38075777	8	16	15450.9	2828.55	1285	1
chr21	18871445	18882469	3	6	16243.9	1191.69	1286	0		chr11	10270822	10285955	9	18	14660.9	2384.96	1286	0		chr1	52021822	52041699	9	18	13291.7	1940	1286	0		chr16	28193342	28205850	8	16	17583.7	2215.17	1286	0		chr14	72031034	72058549	9	18	16140.3	3527.42	1286	1
chr18	76702818	76717817	6	12	15738.5	716.952	1287	0		chr22	36278595	36311033	10	20	15641.6	3367.06	1287	0		chr14	75725243	75734216	3	6	12255.3	908.965	1287	0		chr1	171404256	171410887	3	6	16419.7	1072.9	1287	0		chr22	46858509	46898635	16	32	15340.2	2728.57	1287	1
chr19	1526766	1542374	5	10	15512.8	491.652	1288	0		chr13	42214682	42232806	8	16	14649.6	2376.06	1288	0		chr5	56594067	56631386	11	22	16245	4914.91	1288	0		chr2	235887442	235904943	9	18	17112.5	1767.6	1288	0		chr7	71851882	71853953	3	6	12697.5	89.6743	1288	1
chr5	132744004	132748196	2	4	15536.8	524.419	1289	0		chr3	141345656	141349349	3	6	12929.9	661.416	1289	0		chr6	140784113	140807131	3	6	14271.2	2948.61	1289	0		chr16	29277798	29282868	2	4	16271.2	927.303	1289	0		chr12	94170450	94180983	5	10	14929.5	2323.58	1289	1
chr1	145383332	145399977	7	14	18620.8	3640.26	1290	0		chr6	106035269	106060142	7	14	15033.2	2785.78	1290	0		chr22	46393159	46415606	4	10	12433.4	1120.11	1290	0		chr9	32412754	32431168	10	20	17509.9	2171.01	1290	0		chr18	74798640	74840246	11	22	17561.9	4959.44	1290	1
chr20	9311092	9326096	5	10	16487.9	1512.4	1291	0		chr4	141568742	141581332	3	6	13602.2	1355.94	1291	0		chr1	218473188	218488773	4	8	16680.6	5372.15	1291	0		chr22	29105733	29110657	4	8	16335.4	1016.81	1291	0		chr19	4773804	4788523	8	16	13470.8	871.365	1291	1
chr22	28622441	28632923	4	8	17057.4	2095.35	1292	0		chr9	139482101	139491341	5	10	12724.4	478.632	1292	0		chr10	77290633	77307673	9	18	13546.8	2259.5	1292	0		chr4	91360139	91367222	4	8	16427.6	1117.7	1292	0		chr4	48331940	48348623	6	18	14746.1	2167.12	1292	1
chr2	238340368	238352492	8	16	15695.7	788.06	1293	0		chr4	24836924	24844257	7	14	12922.2	724.5	1293	0		chr9	123955414	123975499	4	12	13428.8	2149.09	1293	0		chr2	75093052	75120868	10	20	18086	2784.38	1293	0		chr2	235578544	235603590	13	26	16377.6	3799.48	1293	1
chr1	151567026	151612468	11	26	25111.2	10206.3	1294	0		chr1	243942981	243956307	4	8	16668.2	4492.19	1294	0		chr3	134077216	134090711	7	14	12076.7	800.254	1294	0		chr2	48942078	48965835	9	18	18430.7	3143.05	1294	0		chr16	69430399	69463054	12	28	19188.1	6615.9	1294	1
chr1	189738451	189744334	3	6	16874.8	1974.33	1295	0		chrX	71989588	71997109	5	10	12611.2	442.235	1295	0		chr17	33401096	33422490	8	20	12823.6	1551.07	1295	0		chr6	136124976	136133857	3	6	17181.2	1896.09	1295	0		chrX	23902427	23920527	7	14	14451	1886.02	1295	1
chr4	148626233	148646040	6	12	17101.4	2228.29	1296	0		chr21	33279093	33294093	9	18	13504.5	1339.5	1296	0		chr3	115231863	115237919	4	8	12009.7	737.621	1296	0		chr18	9814240	9828675	5	10	17781	2501.59	1296	0		chr1	32397163	32420255	6	22	15739.5	3177.46	1296	1
chr7	110754030	110811673	10	20	22359.7	7539.7	1297	0		chr15	63639493	63661488	4	8	13683.1	1535.25	1297	0		chr3	87210198	87222782	6	12	12741.3	1472.33	1297	0		chr17	55555549	55559850	4	8	16019.5	789.664	1297	0		chr7	1067370	1109292	17	34	13863.6	1303.77	1297	1
chr2	232238363	232248186	4	8	15360.2	561.876	1298	0		chr1	64414158	64419707	3	6	12671.1	524.38	1298	0		chr6	2888334	2908999	4	10	13341.3	2072.7	1298	0		chr5	142466326	142490742	5	10	18475.6	3249.77	1298	0		chr7	139248085	139273859	12	24	14466.9	1909.85	1298	1
chr17	17436632	17455136	6	12	15752.5	1002.92	1299	0		chr1	41831592	41847381	9	18	13164.9	1021.55	1299	0		chr4	152723106	152732637	3	6	12051.9	783.448	1299	0		chr17	38635929	38654264	7	14	16536.3	1316.45	1299	0		chr4	140990229	141024801	13	26	14357.8	1801.2	1299	1
chr11	114780070	114794487	4	8	15599.2	865.02	1300	0		chr1	59808824	59820240	6	12	13232.3	1106.21	1300	0		chr17	32936107	32951946	9	18	12026.6	758.688	1300	0		chr18	43531179	43543349	6	12	17124.4	1922.86	1300	0		chr6	11586698	11614472	12	24	15453.5	2899.61	1300	1
chr3	42062401	42073741	3	6	15538.1	810.81	1301	0		chr21	46467657	46479201	8	16	13102.4	980.086	1301	0		chr2	224590766	224601764	4	8	12323.3	1055.81	1301	0		chr6	102274006	102279137	2	4	16411	1215.02	1301	0		chr1	145009410	145032930	7	14	22661.5	10111.2	1301	1
chr3	53839353	53842598	3	6	14981.2	263.818	1302	0		chr1	42773224	42788583	6	12	14422.1	2313.07	1302	0		chr2	47290712	47316113	7	14	12306.8	1041.44	1302	0		chr5	95453925	95485703	12	24	18637.8	3444.74	1302	0		chr20	46045053	46047997	3	6	13369.9	826.97	1302	1
chr6	105375949	105382925	3	6	15372.3	681.555	1303	0		chr15	86776463	86780417	2	4	12763.5	656.759	1303	0		chr13	44377118	44389920	4	8	12700.9	1454.31	1303	0		chr1	7439301	7462463	7	14	17651.8	2478.33	1303	0		chr9	513725	534330	7	14	13727.1	1193.03	1303	1
chr6	126067890	126076273	3	8	16074.4	1397.45	1304	0		chr1	203517980	203522464	7	14	13169.1	1067.64	1304	0		chr1	243868817	243884563	4	8	17183.6	5939.39	1304	0		chr1	17552876	17572194	6	12	17942.6	2772.13	1304	0		chr5	142327191	142362200	11	22	16114.6	3581.42	1304	1
chr7	20585870	20589982	2	4	15187.7	512.766	1305	0		chr19	47948087	47953003	4	8	12432.6	336.746	1305	0		chr3	38198949	38210368	2	6	12366.8	1129.34	1305	0		chr2	36789112	36800302	5	10	16940.5	1784.81	1305	0		chr9	139568419	139591821	9	22	14237.8	1717.71	1305	1
chr1	194014948	194017631	3	6	15405	767.606	1306	0		chr2	1329272	1343392	6	12	14026.8	1938.68	1306	0		chr12	94015759	94018647	3	6	11601.1	390.169	1306	0		chr15	55559935	55575067	5	10	17038.6	1899.07	1306	0		chr14	70382296	70392387	5	10	13323.1	820.398	1306	1
chr2	8765464	8776134	4	8	15212.2	578.314	1307	0		chr8	48425582	48437500	3	6	13393.4	1331.24	1307	0		chr7	78900385	78915382	5	10	13519.8	2330.53	1307	0		chr4	13908839	13923214	7	14	17409.6	2271.25	1307	0		chr3	152848206	152863005	4	8	14360.9	1880.95	1307	1
chr5	78398608	78410768	3	6	16188.6	1578.37	1308	0		chr8	78014246	78032545	6	12	16209.3	4152.04	1308	0		chr11	43942070	43959371	6	12	12230.1	1050.17	1308	0		chr13	33762850	33770896	8	16	16054.2	916.439	1308	0		chr8	59740422	59769282	12	24	19388.1	6914.86	1308	1
chr3	64127592	64172623	13	26	18309.6	3737.57	1309	0		chr11	1371747	1377785	2	4	12550.6	501.154	1309	0		chr4	160193928	160230171	10	20	15765.7	4599.24	1309	0		chr6	65382381	65395357	6	12	16545.7	1419.57	1309	0		chr10	134880907	134885464	3	6	12637.5	168.153	1309	1
chr14	91090970	91118937	7	14	16858.5	2287.7	1310	0		chr1	201419878	201431605	8	16	13837.9	1789.54	1310	0		chr12	2352990	2357272	2	4	11610.6	462.884	1310	0		chr4	158934922	158941841	6	12	16710.1	1584.45	1310	0		chr20	43045308	43059819	7	14	14785.3	2326.11	1310	1
chr2	133025822	133038637	9	18	16660.8	2091.41	1311	0		chr10	91102167	91117119	5	10	13367.1	1320.26	1311	0		chr5	102085355	102107343	6	12	14650.6	3507.09	1311	0		chr15	63271168	63315376	16	32	20446.2	5322.64	1311	0		chr7	90524401	90533619	7	14	13623.3	1165.16	1311	1
chr3	141345683	141349254	4	8	15107.1	539.578	1312	0		chr6	136331874	136336857	4	8	12681.2	634.834	1312	0		chr19	2041889	2061102	7	20	11625.8	484.168	1312	0		chr5	146901797	146915695	4	8	16592.8	1470.41	1312	0		chr2	121072698	121079260	3	6	12725	271.667	1312	1
chr9	91388743	91399127	6	12	15403.6	873.294	1313	0		chr12	70477654	70488872	5	10	12924.3	880.613	1313	0		chr18	51765233	51781421	4	8	12354.7	1222.19	1313	0		chr2	220550178	220573136	9	18	18189.6	3080.96	1313	0		chr6	45534464	45558489	7	14	14431.8	1979.66	1313	1
chr14	26500968	26510089	5	10	16107.7	1616.24	1314	0		chrX	22649378	22663626	5	10	13465.8	1424.8	1314	0		chr5	121598422	121603302	2	4	11959.9	828.624	1314	0		chr6	101528310	101531866	2	4	16436.9	1331.01	1314	0		chr11	69252434	69275726	8	16	14250	1812.12	1314	1
chr2	233367230	233371512	3	6	14864.5	375.531	1315	0		chr6	110188980	110206021	6	12	13590.2	1557.55	1315	0		chr5	163611078	163615448	2	4	11766.2	656.374	1315	0		chr8	27191975	27220062	8	16	18472.8	3387.29	1315	0		chr4	151151284	151173320	7	14	15394.3	2961.64	1315	1
chr12	31537424	31542554	3	6	14898.5	419.121	1316	0		chr12	2036037	2039597	3	6	12140	115.7	1316	0		chr13	80611469	80622804	4	8	12442.4	1345.46	1316	0		chr2	164197845	164207088	5	10	16915.6	1833.81	1316	0		chr7	75620051	75640086	7	22	14124.7	1694.96	1316	1
chr8	126161688	126166545	3	6	15974.7	1519.27	1317	0		chr14	34360863	34367020	3	6	13034.4	1016.52	1317	0		chr16	12770460	12773327	2	4	11559.2	465.027	1317	0		chr22	25066099	25079421	3	6	17089.5	2008.96	1317	0		chr9	128726777	128738709	6	12	13198	768.421	1317	1
chr18	56241170	56257834	6	12	15717.5	1278.13	1318	0		chr22	41187901	41204934	6	12	13718.4	1701.6	1318	0		chr10	82258489	82267320	4	8	11678.1	590.794	1318	0		chr2	136993400	137002931	5	10	15990.2	911.164	1318	0		chr2	42343919	42375206	13	26	17448.8	5027.82	1318	1
chr1	204456751	204478645	6	16	19840.3	5412.2	1319	0		chr5	75494777	75506523	3	6	14037.6	2021.49	1319	0		chr8	41981923	41999251	5	10	12415.5	1329.06	1319	0		chr10	73519053	73530518	4	8	16804.3	1741.53	1319	0		chr1	62803764	62830331	11	22	14067.2	1655.12	1319	1
chr3	118894940	118904077	2	4	15139.1	721.823	1320	0		chr4	78006656	78046998	12	24	15475.2	3465.38	1320	0		chr19	56824443	56827950	3	6	11472.1	386.822	1320	0		chrX	103560062	103581024	8	16	16499.2	1442.19	1320	0		chr16	75278794	75290636	3	16	14949.3	2540.11	1320	1
chr1	65879953	65891950	3	14	15429.3	1041.34	1321	0		chr11	68118117	68134050	7	14	12509	505.076	1321	0		chr6	53504197	53538720	8	16	14865.6	3794.08	1321	0		chr5	173282149	173319566	8	22	18712.2	3670.61	1321	0		chr12	65955294	65960418	3	6	13500.2	1094.49	1321	1
chr11	86230541	86244374	4	8	15226	842.43	1322	0		chr2	69136118	69149190	5	10	13138.7	1135.96	1322	0		chr11	43853055	43857023	2	4	11644.1	573.773	1322	0		chr14	89892077	89910907	7	14	18137.1	3105.07	1322	0		chr3	197033735	197044452	6	12	14148.6	1743.66	1322	1
chr4	56036446	56054018	6	12	16392.9	2010.24	1323	0		chr19	14464130	14477394	4	8	12449.6	454.955	1323	0		chrX	23901994	23922667	11	22	12335.6	1273.46	1323	0		chrX	117652421	117687081	10	20	18193	3167.92	1323	0		chr6	25447720	25459241	4	8	13417.4	1012.7	1323	1
chr2	159828244	159852030	9	18	16959.4	2587.92	1324	0		chr9	73680594	73700766	7	14	14481.5	2489.22	1324	0		chr7	129590033	129629762	6	14	13019.2	1966.59	1324	0		chr7	46781680	46804193	10	20	19678.6	4664.69	1324	0		chr10	99287024	99313137	11	22	15359.7	2958.6	1324	1
chr2	181569837	181572751	3	6	14922.3	553.66	1325	0		chr4	7291190	7299926	7	14	12413	435.926	1325	0		chr20	48290929	48316962	11	22	13459.1	2413.26	1325	0		chr5	110789351	110791610	2	4	15779.6	768.512	1325	0		chr20	22743691	22756930	6	12	15275.2	2929.79	1325	1
chrX	99997440	100023634	7	14	15598.5	1262.55	1326	0		chr2	165573346	165576969	3	6	12491	514.466	1326	0		chr9	111848280	111874214	11	22	14434.9	3392.17	1326	0		chr16	19707566	19716154	4	8	16303.5	1292.49	1326	0		chr7	130737649	130766022	11	22	16206.7	3864.4	1326	1
chr5	92405678	92413702	3	6	16092.9	1759.66	1327	0		chr7	95083694	95108396	9	18	15147.3	3174.21	1327	0		chr1	68306062	68326895	6	12	13522.7	2483.29	1327	0		chr3	124770687	124785992	6	18	17089.6	2081.48	1327	0		chr2	175780147	175836921	16	32	18809.2	6472.24	1327	1
chr1	163305565	163309948	4	8	15308.1	994.064	1328	0		chr8	8216008	8220815	3	6	12698.2	730.183	1328	0		chr3	42531637	42548783	4	10	12069.1	1035.62	1328	0		chr18	73187139	73220103	12	24	18835.6	3837.01	1328	0		chr1	198223068	198242191	9	18	15908.4	3598.95	1328	1
chr20	49134578	49160643	10	20	16608.6	2304.15	1329	0		chr15	31316331	31335050	6	12	13788.4	1823.23	1329	0		chr8	11711289	11734905	6	16	12478.7	1447.66	1329	0		chr6	129812049	129822486	7	14	17347.3	2386.94	1329	0		chr12	98884237	98902606	5	10	14910.1	2601.05	1329	1
chr2	182808980	182819389	5	10	15713.4	1416.66	1330	0		chr6	43808484	43828462	6	12	13119.6	1158.72	1330	0		chr17	80162836	80175936	4	10	11753.3	730.98	1330	0		chr7	134496509	134530174	10	20	21683.6	6729.63	1330	0		chr17	10018206	10066272	18	36	16851.9	4556.66	1330	1
chr3	38371705	38379496	6	12	15299.2	1007.38	1331	0		chr1	49209540	49213295	2	4	12564.6	620.702	1331	0		chr7	47513927	47553479	14	28	13222.2	2222.82	1331	0		chr2	138714409	138727511	4	10	17201.6	2249.61	1331	0		chr4	74586999	74600068	6	12	14511.8	2217.81	1331	1
chr6	2142756	2157871	3	6	16049.1	1766.94	1332	0		chr5	141565592	141577757	8	16	12966.7	1032.81	1332	0		chr8	98072796	98081486	5	10	13081.9	2096.9	1332	0		chr17	80163844	80175455	3	8	16768.6	1821.77	1332	0		chr8	118949470	118969868	8	16	18625.4	6343.78	1332	1
chr3	123282033	123289569	4	8	15142.8	883.219	1333	0		chr10	72975417	72990877	7	14	12970.9	1037.37	1333	0		chr17	29394857	29405755	5	10	12185.1	1203.14	1333	0		chr15	96808078	96817559	5	10	16615.5	1680.98	1333	0		chr8	40646187	40650576	4	8	12627.6	347.609	1333	1
chr3	185378784	185383981	3	6	14609.3	350.278	1334	0		chr5	124332929	124346722	5	10	13806.8	1878.61	1334	0		chr10	112113035	112132974	10	20	12322.3	1353.86	1334	0		chr17	8059488	8077023	4	10	17052.8	2123.49	1334	0		chr3	13985191	13997288	3	6	13897	1621	1334	1
chr3	42468007	42472526	3	6	14576.5	333.502	1335	0		chr16	66185300	66199202	3	6	12796.8	868.875	1335	0		chr9	46379543	46390925	5	10	11402.5	447.313	1335	0		chr17	39058154	39078515	7	14	16783.6	1854.89	1335	0		chr2	241437122	241453876	7	14	12860.4	593.092	1335	1
chr11	56625006	56652724	10	20	17398.6	3157.08	1336	0		chr17	79068492	79093887	7	14	12979.4	1058.97	1336	0		chr5	28301548	28314661	4	8	13494.6	2562.28	1336	0		chr6	143049772	143062150	9	18	17433.2	2520.16	1336	0		chr18	20045981	20050937	4	8	13289	1021.93	1336	1
chr20	43177272	43184001	4	8	15140.9	907.069	1337	0		chr5	2133357	2137623	4	8	12414.1	499.122	1337	0		chr1	224618625	224626619	2	10	13008.6	2084.84	1337	0		chr9	101009148	101014811	4	8	15981	1086.16	1337	0		chr20	61828911	61844528	7	14	15999.6	3737.15	1337	1
chr17	7799061	7814809	7	18	14856.7	672.44	1338	0		chr17	56700770	56718435	6	12	13194	1280.71	1338	0		chr15	42776355	42791908	4	10	12347.5	1429.32	1338	0		chr10	121414583	121446841	13	26	19377.4	4487.09	1338	0		chr7	102245696	102252672	5	10	13648.5	1388.92	1338	1
chr22	50316109	50345954	11	22	15035.9	862.52	1339	0		chr20	10635057	10645659	6	12	13004.4	1099.43	1339	0		chr18	46148037	46168790	7	14	12204.8	1301.21	1339	0		chr8	8393964	8414329	8	16	18167.6	3288.95	1339	0		chr4	30746522	30772413	10	20	15790.9	3534.12	1339	1
chr6	126895350	126903695	3	6	15309.7	1142.43	1340	0		chr7	1443897	1457617	6	12	12424.8	526.848	1340	0		chr6	90777955	90817709	8	16	15488.2	4587.61	1340	0		chr1	33447169	33464802	8	16	16756.6	1913.18	1340	0		chr16	66685586	66692493	4	8	13170.3	913.796	1340	1
chr12	79803786	79816343	3	8	15769.1	1637.43	1341	0		chr1	244011017	244018670	5	10	14031	2144.37	1341	0		chr2	25295918	25300911	3	6	11467.4	580.187	1341	0		chr9	69654680	69665238	7	14	16281.5	1443.28	1341	0		chr2	46533442	46562344	15	30	16901.9	4653.22	1341	1
chrX	29057572	29125413	17	34	18778.4	4660.68	1342	0		chr10	10622204	10633648	4	8	13271.6	1406.47	1342	0		chr12	66042783	66058045	7	14	12789.6	1903.17	1342	0		chr15	90943963	90963619	7	14	18396.1	3561.67	1342	0		chr10	63982625	64004757	7	14	17360.3	5114.71	1342	1
chr13	32855226	32859371	2	4	14723	612.631	1343	0		chr2	64994691	65006999	2	4	12912.3	1067.1	1343	0		chr8	129209743	129222282	3	6	14214.2	3330.36	1343	0		chr7	41066871	41070713	3	6	15912	1085.37	1343	0		chr14	105480736	105490557	4	12	13930.1	1690.19	1343	1
chr14	103939789	103949742	2	4	14779.2	683.771	1344	0		chr3	42601195	42605283	2	4	12318	472.982	1344	0		chr1	203662238	203663663	2	4	11314.1	439.897	1344	0		chr10	80831936	80844442	3	6	16551.7	1730.83	1344	0		chr22	27069429	27077891	3	6	13915.8	1676.32	1344	1
chr15	83271893	83313618	14	28	18258.9	4164.15	1345	0		chr18	71612400	71619090	4	8	12677.5	833.574	1345	0		chr15	66918194	66926170	4	8	11526.1	655.627	1345	0		chr1	115598849	115612187	5	10	16527.1	1723.27	1345	0		chr15	63754105	63807277	14	36	18594.2	6359.37	1345	1
chr3	121723008	121724394	2	4	14334.4	250.589	1346	0		chr12	27282595	27297852	4	8	13716	1884.24	1346	0		chr11	8730576	8750603	8	16	12597	1734.34	1346	0		chr10	34808852	34817786	6	12	15546.9	760.283	1346	0		chr1	90350736	90376222	8	16	16020.5	3787.22	1346	1
chr15	55943805	55952695	3	6	15233.9	1150.37	1347	0		chr4	79040887	79077107	8	16	16201.2	4371.75	1347	0		chr1	220982474	220999904	8	16	15026.4	4165.77	1347	0		chr21	28167269	28186671	7	14	17424.9	2648.37	1347	0		chr14	71168047	71183251	7	14	13815.9	1584.26	1347	1
chr2	106685545	106695412	3	6	14647.6	568.339	1348	0		chr4	57047230	57061822	5	10	13624.6	1831.3	1348	0		chr1	192874076	192883349	2	4	12181.9	1339.95	1348	0		chr17	70353321	70367388	7	14	15703	928.422	1348	0		chr1	44300662	44340908	11	22	16327.8	4097.04	1348	1
chr2	241899398	241903898	5	10	14346.5	275.4	1349	0		chr6	88464652	88482382	10	20	13095.4	1313.79	1349	0		chr15	33065990	33094324	9	18	14087.7	3247.08	1349	0		chr10	54246409	54252001	3	6	15669.3	900.312	1349	0		chr5	176903527	176921261	10	20	14742.3	2516.45	1349	1
chr6	26039721	26053692	3	14	15301	1250.4	1350	0		chr17	27980987	28033781	12	24	17675.4	5897.09	1350	0		chr1	189969914	189971634	2	4	11209.1	383.044	1350	0		chr10	17098623	17118092	9	18	17498.7	2737.34	1350	0		chr20	37454483	37485029	12	24	18028.2	5803.74	1350	1
chr2	33435196	33445512	5	10	15300.7	1255.46	1351	0		chr15	95485224	95488920	3	6	12395.6	622.776	1351	0		chr6	80252738	80255281	2	4	11067.9	248.705	1351	0		chr13	76279318	76291442	3	6	16059.5	1323.94	1351	0		chr7	73892924	73898457	4	8	13539.8	1317.96	1351	1
chr8	23188018	23194142	6	12	14100.5	61.8524	1352	0		chr1	156175249	156179629	2	4	12582.9	826.068	1352	0		chr12	127600402	127630972	7	14	13056.4	2237.72	1352	0		chr5	131794679	131806161	4	8	16241.3	1529.4	1352	0		chr20	62718524	62733660	7	14	14557.8	2341.54	1352	1
chr1	52115212	52137337	8	16	16368.1	2331.97	1353	0		chr8	124619193	124631603	5	10	14193.3	2441.05	1353	0		chr6	10395881	10405049	3	6	11482	663.763	1353	0		chr18	11115125	11120567	4	8	15850.9	1162.96	1353	0		chr4	3564667	3578349	3	6	12768	567.803	1353	1
chr2	117360916	117378984	10	20	16145.6	2112.15	1354	0		chr22	49186569	49191852	4	8	12277.7	531.998	1354	0		chr22	41041033	41047966	3	6	11368.7	551.173	1354	0		chr14	32694638	32702998	4	8	15950.9	1273.23	1354	0		chr19	8111316	8115236	2	4	12381.7	194.04	1354	1
chr5	38651021	38680642	9	18	20003.1	5974.56	1355	0		chr6	7048631	7068090	9	18	13539.6	1794.12	1355	0		chr8	67025997	67035974	2	4	12086.1	1292.02	1355	0		chr9	113505451	113516255	6	12	16791.6	2131.63	1355	0		chr7	92370040	92397795	9	18	18912.3	6733.36	1355	1
chr16	7077804	7107559	8	16	16496.2	2478.59	1356	0		chr1	2450421	2481144	11	26	12728.5	992.353	1356	0		chr1	153934355	153936447	2	4	11071.9	286.813	1356	0		chr14	102433431	102446858	6	12	17531.6	2880.09	1356	0		chr16	66641590	66666013	11	22	15049.5	2877.03	1356	1
chr6	168249195	168259160	3	6	15312.2	1296.45	1357	0		chr8	110620588	110627238	7	14	13649.1	1914.54	1357	0		chr3	99721431	99725341	3	6	11500.1	718.658	1357	0		chr4	7957761	7989971	10	20	17209.8	2596.13	1357	0		chr3	65836475	65841665	5	10	12648	477.48	1357	1
chrX	154216627	154226793	3	6	14697	682.139	1358	0		chr17	72445064	72450955	6	12	12032.4	298.674	1358	0		chr5	77798198	77823404	5	10	13878.4	3105.38	1358	0		chr9	125825145	125836818	6	12	16541.8	1928.38	1358	0		chr19	45594698	45602554	4	8	13205.2	1047.99	1358	1
chr2	177502790	177522034	7	14	16149.6	2139.93	1359	0		chr2	67826485	67844381	8	16	13960.7	2233.42	1359	0		chr18	3562706	3585290	5	10	13774	3001.41	1359	0		chr6	48103422	48119583	7	14	16642.6	2033.05	1359	0		chr6	2492293	2507636	4	8	13520.3	1377.8	1359	1
chr8	103937537	103941893	2	4	14942.4	936.976	1360	0		chr3	167579898	167592085	5	10	13455.7	1730.55	1360	0		chr8	69827940	69844459	8	16	13420	2662.86	1360	0		chr4	20522474	20534351	3	6	16569.6	1965.64	1360	0		chr20	56982293	56999137	8	16	17024.2	4886.44	1360	1
chr6	12239828	12246413	7	14	14910.4	905.438	1361	0		chr20	44204056	44217894	5	12	12786.3	1065.53	1361	0		chr3	41236223	41244929	3	10	12000.4	1247.57	1361	0		chr3	194239341	194258475	6	12	16562.4	1959.32	1361	0		chr1	94158858	94181064	5	10	14727	2595.88	1361	1
chr4	88225628	88226519	2	4	14271.7	272.111	1362	0		chr13	100993311	101016046	6	12	14777.8	3057.86	1362	0		chr15	57676966	57687319	4	8	11636.8	887.252	1362	0		chr9	74292989	74300760	4	8	16057.2	1461.73	1362	0		chr6	38403153	38407568	4	8	12579.2	451.213	1362	1
chr7	11567312	11586684	7	14	16320.9	2326.58	1363	0		chr11	56625000	56657736	10	20	16368	4658.33	1363	0		chr4	170526168	170537316	2	6	12329.7	1585.25	1363	0		chr6	100745029	100760224	3	6	17609.5	3023.8	1363	0		chr8	103733922	103770636	17	34	19531.8	7408.89	1363	1
chr11	76725619	76733538	5	10	15047.7	1063.52	1364	0		chr11	28704459	28765481	20	40	22639.2	10935.1	1364	0		chr7	120657112	120673223	5	10	12784.1	2047.71	1364	0		chr7	47798062	47803126	3	6	15530.8	957.096	1364	0		chr19	8012254	8019189	6	12	12582.2	469.5	1364	1
chr11	69845877	69852006	2	4	14348.6	370.805	1365	0		chr1	202474544	202478710	5	10	13030.4	1344.37	1365	0		chr1	117391805	117400064	6	12	11477.5	742.484	1365	0		chr6	82691591	82708004	4	8	16194.7	1621.6	1365	0		chr6	160308843	160319226	2	4	12933.1	834.793	1365	1
chr19	4131457	4149563	8	16	14852.4	883.573	1366	0		chr6	43713801	43748107	10	28	13626.3	1941.72	1366	0		chr15	69849501	69860876	3	8	11653.7	937.3	1366	0		chr10	78939123	78964828	10	20	17117	2547.37	1366	0		chr9	138904244	138919649	7	14	13038.8	947.408	1366	1
chr6	106887702	106922859	9	18	18204.3	4243.45	1367	0		chr1	23881023	23895169	5	16	12643.7	963.343	1367	0		chr20	11229092	11248558	6	12	12592.6	1878.47	1367	0		chr9	132525378	132539998	6	12	16500.1	1935.69	1367	0		chr3	17216807	17246730	8	16	16116.5	4027.64	1367	1
chr15	69484278	69489017	4	8	14646.4	685.733	1368	0		chr3	23281487	23305691	13	26	15323.6	3645.12	1368	0		chrX	107638080	107640192	2	4	10868.1	155.654	1368	0		chr7	26893799	26900394	4	8	16174.9	1623.03	1368	0		chr2	119807719	119831436	8	16	13198.5	1126.56	1368	1
chr6	91181140	91187730	3	6	14567.9	612.87	1369	0		chr1	96927517	96948161	5	10	13711.7	2039.63	1369	0		chr10	97020822	97038366	9	18	12375.5	1684.22	1369	0		chr13	37701995	37723025	5	10	16645.2	2121.93	1369	0		chr9	134267698	134298330	11	22	16948.7	4882.74	1369	1
chr6	16751357	16768727	7	20	16393.8	2442.22	1370	0		chr15	86151143	86167810	5	10	13935.3	2268.38	1370	0		chr6	25969987	25972113	2	4	10973.1	283.821	1370	0		chr18	57371996	57392822	6	12	16562.9	2045.11	1370	0		chr15	74034209	74046838	5	16	13284.4	1231.33	1370	1
chr7	446149	454814	4	8	14112.7	164.635	1371	0		chr7	95925954	95944287	5	10	13498.6	1835.13	1371	0		chr18	55954489	55959236	5	10	11157.3	471.852	1371	0		chr6	100532084	100536404	3	6	15911.4	1397.52	1371	0		chr5	140888102	140902790	9	18	14116.6	2063.66	1371	1
chr2	129243461	129245641	2	4	14180	258.33	1372	0		chr18	22343424	22346269	3	6	11952.7	293.604	1372	0		chr14	32397183	32425629	7	14	13233.1	2551.61	1372	0		chr10	65460365	65473482	7	14	17209.5	2700.79	1372	0		chr16	89059609	89084570	13	26	12535.4	486.74	1372	1
chr8	63436179	63445429	3	6	14877.7	974.95	1373	0		chr16	54365966	54375875	6	12	12072.1	420.142	1373	0		chr10	74419046	74454904	8	24	13912.9	3241.56	1373	0		chr11	37522358	37533523	8	16	16012.8	1508.39	1373	0		chr9	134533685	134554636	6	12	14898.3	2859.81	1373	1
chr2	26632793	26634985	2	4	14200	312.141	1374	0		chr8	32305848	32330745	10	20	12986.3	1356.89	1374	0		chrX	46060469	46069627	3	6	11117.8	461.563	1374	0		chr10	126595518	126613402	6	12	17381.5	2888.27	1374	0		chr4	41500710	41508972	3	6	13611.6	1573.91	1374	1
chr14	45158575	45180116	7	14	15933.9	2052.86	1375	0		chr3	177054521	177090189	15	30	14948.5	3320.69	1375	0		chr10	111720951	111727124	3	6	11171.9	523.47	1375	0		chr1	168677529	168689022	4	8	16022.4	1540.06	1375	0		chr1	171900863	171907064	3	6	12403.2	368.339	1375	1
chr1	16699135	16704332	4	8	14227.3	350.278	1376	0		chr9	14891466	14935152	12	30	16570.1	4953.99	1376	0		chr7	79125244	79136408	2	4	11972.3	1328.52	1376	0		chr14	103710324	103726712	7	14	16129.1	1663.38	1376	0		chr14	70463335	70494410	8	16	15764.3	3735.22	1376	1
chr5	142433829	142446964	9	18	15470.4	1598.53	1377	0		chr9	86955530	86960356	4	8	12142.2	527.964	1377	0		chr10	104990581	105001382	2	4	11236.3	604.856	1377	0		chr6	102251412	102254848	4	8	15240.4	775.505	1377	0		chr6	168746074	168771351	9	18	13677.4	1660.7	1377	1
chr14	32553510	32558890	6	12	14652.4	786.556	1378	0		chr4	187825170	187843901	8	16	12561	947.789	1378	0		chr7	153548380	153555264	4	8	11659.4	1038.8	1378	0		chr12	8830141	8840225	5	10	15633.2	1171.76	1378	0		chr20	19752186	19765538	4	8	13772.6	1758.46	1378	1
chr2	154446073	154450135	2	4	14598	746.596	1379	0		chr14	26501168	26510571	5	10	13108.7	1498.84	1379	0		chr10	88201469	88206653	2	4	11300.1	684.806	1379	0		chr3	8499208	8504482	3	6	15649	1214.6	1379	0		chr10	45357281	45375687	6	12	13090.3	1080.43	1379	1
chr11	23611058	23614612	3	6	14458.4	616.264	1380	0		chr11	26717739	26733332	6	12	15156.4	3563	1380	0		chr1	151094966	151105839	4	8	12921.5	2310.51	1380	0		chr9	111231848	111241144	4	8	16032.8	1603.56	1380	0		chr3	124469919	124510952	14	28	15096	3093.89	1380	1
chr19	51461235	51463878	3	6	13895.8	53.9172	1381	0		chr18	52420141	52441684	5	10	14214.1	2623.94	1381	0		chr7	74202948	74234706	8	16	12369.7	1772.1	1381	0		chr12	1583122	1585597	3	6	16087.3	1674.83	1381	0		chr2	225955940	225988346	9	18	16008.6	4018.34	1381	1
chr14	69229526	69247895	5	10	15169.1	1329.92	1382	0		chr15	87057190	87086937	11	22	14260.7	2674.26	1382	0		chr6	3521860	3527566	3	6	10967.5	372.031	1382	0		chr14	62044283	62061466	5	10	17495.7	3084.35	1382	0		chr6	3515677	3520859	3	6	12595.4	605.258	1382	1
chr15	63712741	63729460	5	10	15628.9	1803.98	1383	0		chr12	126964823	126967460	3	6	12071.1	493.91	1383	0		chr3	196516850	196520549	2	4	10958.3	366.941	1383	0		chr8	62620919	62634420	6	16	17572.9	3170.03	1383	0		chr10	22002334	22025705	7	14	13880	1890.71	1383	1
chr13	52337724	52344144	4	8	14379.5	561.75	1384	0		chr6	166391969	166396036	2	4	12206.7	630.792	1384	0		chr10	72124161	72147354	4	12	12129.9	1544.65	1384	0		chr18	9617159	9643446	7	14	17407.3	3007.23	1384	0		chr17	27452551	27487536	16	32	14508.3	2522.42	1384	1
chr6	152373690	152380771	4	8	14604.6	788.823	1385	0		chr6	163831942	163849333	4	16	13530.2	1954.75	1385	0		chr13	80510576	80514276	3	6	11279.5	694.49	1385	0		chr13	41627660	41639169	4	12	16098.8	1713.69	1385	0		chr12	109895883	109901393	3	6	13084	1104.76	1385	1
chr6	20183110	20209143	8	16	15674.5	1861.36	1386	0		chr15	39047788	39050687	3	6	12106.8	538.344	1386	0		chr19	932678	962235	8	16	11367.6	792.128	1386	0		chr14	27223920	27244615	4	8	16707.1	2330.26	1386	0		chr20	61624359	61629479	3	6	12679.7	702.464	1386	1
chr2	47450707	47464995	8	16	14951	1138.75	1387	0		chr12	54472600	54478649	2	12	11928.6	371.409	1387	0		chr15	67334299	67343552	5	10	11276.6	710.63	1387	0		chr2	230290076	230320471	5	10	17744.6	3379.92	1387	0		chr17	78416351	78428377	6	12	12864.2	892.329	1387	1
chr5	77886316	77906972	8	16	16448.4	2670.82	1388	0		chr12	57420250	57438996	7	14	12685.4	1137.88	1388	0		chr10	3782527	3804097	5	10	12131	1572.45	1388	0		chr4	79565954	79582787	10	20	16912.1	2548.52	1388	0		chr15	77833603	77900122	22	44	15944.6	3977.84	1388	1
chr11	65238332	65260456	10	20	14947	1181.42	1389	0		chr9	97456417	97464106	7	14	12459.3	911.915	1389	0		chr13	110775463	110791076	4	8	12081.3	1531.64	1389	0		chr3	11201647	11253864	15	30	24881.4	10532.2	1389	0		chr18	45525956	45534480	6	12	13415.9	1455.05	1389	1
chr2	179870791	179887392	4	8	15644.8	1889.19	1390	0		chr4	174781702	174800424	5	10	13637.1	2100.61	1390	0		chr12	57823385	57833380	4	8	11433.3	884.558	1390	0		chr14	105490616	105499307	4	8	16294.8	1945.91	1390	0		chr7	119292	123767	5	10	12045.8	90.395	1390	1
chr14	34723558	34770326	9	18	17944.9	4199.77	1391	0		chr9	74269031	74272446	3	6	12149.2	620.847	1391	0		chr4	112694725	112703228	5	10	11657.6	1115.59	1391	0		chr2	208195449	208202734	5	10	15440.6	1100.04	1391	0		chr20	55429449	55434785	2	4	12903	949.808	1391	1
chr18	47285956	47290202	5	10	13963.8	233.53	1392	0		chr3	23121199	23136395	4	8	13106.5	1589.5	1392	0		chr8	6587126	6611963	5	10	12843.2	2302.39	1392	0		chr9	132746209	132758280	7	14	16175.1	1840.83	1392	0		chr10	80911382	80963412	15	30	17274	5322.67	1392	1
chr2	191801938	191813982	4	8	15457.3	1735.54	1393	0		chr4	29029549	29033778	3	6	12221.4	712.164	1393	0		chr16	31880649	31892230	5	12	11619.2	1079.35	1393	0		chr18	56235188	56257951	8	16	17736.9	3416.73	1393	0		chr22	44968358	44974373	4	8	12325.3	386.764	1393	1
chr4	22476768	22481888	3	6	14421.5	704.512	1394	0		chr3	194662274	194664243	2	4	11632.5	124.244	1394	0		chr11	27883936	27916226	6	12	15531.5	4998.49	1394	0		chrX	46180306	46186837	3	6	15089.9	783.067	1394	0		chr5	167396920	167413059	4	8	13114.6	1179.76	1394	1
chr6	22881172	22886758	2	4	14328.6	634.011	1395	0		chr2	31204946	31231932	12	24	13503.8	1996.96	1395	0		chr10	7174891	7196195	5	10	12038.9	1514.71	1395	0		chr8	22025632	22068868	16	32	19408.6	5106.17	1395	0		chr3	12224800	12236593	7	14	14667	2732.44	1395	1
chr15	89529656	89535281	3	6	14076.6	385.312	1396	0		chr10	135511406	135515344	4	8	12108.2	608.815	1396	0		chr1	241754063	241778752	5	10	17195.9	6673.44	1396	0		chr7	41940208	41956739	5	10	17185.6	2886.31	1396	0		chr3	185373990	185383747	6	12	12662.6	734.702	1396	1
chr10	7779065	7802444	12	24	15397.4	1730.05	1397	0		chr13	51087076	51103883	6	12	13238.9	1749.61	1397	0		chr12	131913650	131919051	4	8	10643.2	126.383	1397	0		chr13	44142465	44150381	4	8	15385.5	1095.57	1397	0		chr14	101295212	101329084	11	28	14141.6	2215.23	1397	1
chr9	73636022	73637848	2	4	13904.6	247.423	1398	0		chr13	51954824	51975365	6	12	14748.4	3272.18	1398	0		chr14	37582987	37592487	6	12	11927.2	1435.45	1398	0		chr1	244255200	244277408	6	12	17135.7	2847.07	1398	0		chr6	113673085	113697563	8	16	17286.4	5360.68	1398	1
chr11	56918386	56930868	7	14	14666.4	1012.29	1399	0		chr18	23809270	23813182	3	6	11874.1	416.628	1399	0		chr5	58330917	58338370	3	12	11972.5	1482.4	1399	0		chr8	104267951	104281852	5	10	17363.7	3097.14	1399	0		chr22	39832030	39849432	8	16	12921	997.135	1399	1
chr14	74230523	74240031	4	8	14296.2	656.052	1400	0		chr6	12043906	12062274	8	16	13779.7	2334.57	1400	0		chr6	170439759	170468199	6	12	11688.8	1205.86	1400	0		chr10	79261558	79272440	6	12	15961.7	1695.42	1400	0		chr6	42055675	42082185	8	16	13901.8	1980.3	1400	1
chr7	152915946	152929178	3	6	14973.3	1335.11	1401	0		chr11	115017468	115022273	3	6	11634.3	189.317	1401	0		chr5	34920608	34923994	2	4	11321.8	844.807	1401	0		chr18	45678643	45688464	7	14	15369.9	1103.88	1401	0		chr17	15249178	15251224	2	4	12142.6	225.265	1401	1
chr9	86957789	86960528	2	4	13945.1	307.042	1402	0		chr7	150339610	150348919	7	14	12589.5	1145.94	1402	0		chr4	102865738	102882754	4	8	12894.7	2419.68	1402	0		chr15	82415577	82425652	6	12	15587	1331.91	1402	0		chr15	100539252	100560988	7	14	13167.7	1251.99	1402	1
chr1	16826078	16847582	5	10	16138.8	2507.37	1403	0		chr19	18475477	18485707	3	6	11913.9	481.833	1403	0		chr7	7216514	7218517	2	4	10819.8	356.133	1403	0		chr2	238583207	238611587	11	26	17221	2968.55	1403	0		chr17	55939118	55970251	10	20	15031	3122.64	1403	1
chr19	31703206	31716751	5	10	14624.5	1018.58	1404	0		chr4	59365290	59377866	3	6	13539.3	2114.03	1404	0		chr2	33330124	33346886	5	10	12209.4	1760.01	1404	0		chr20	45753294	45775907	6	12	21744.7	7496.21	1404	0		chr5	170095488	170108612	8	16	12462.6	563.02	1404	1
chr5	27001827	27017501	3	6	16537.6	2937.31	1405	0		chr22	38484767	38493517	6	12	12196.6	778.75	1405	0		chr3	8485935	8500030	4	8	11887.7	1441.92	1405	0		chr19	55718366	55728228	3	8	15296	1051.29	1405	0		chr9	132113452	132119120	3	6	12249.7	357.651	1405	1
chr14	53967949	53970423	3	6	13884.8	285.994	1406	0		chr8	23187926	23194157	4	8	11567.2	157.021	1406	0		chr9	67778539	67791594	6	12	11041.9	621.418	1406	0		chr4	86705285	86729215	7	14	17820.7	3577.53	1406	0		chr1	66854441	66882548	10	20	14053.5	2181.1	1406	1
chr1	244010845	244018763	5	10	15773.4	2182.99	1407	0		chr10	10914916	10926161	9	18	12805.8	1398.88	1407	0		chr19	14524429	14536342	5	14	11213.7	798.171	1407	0		chr5	38806739	38810433	3	6	15572.4	1364.56	1407	0		chr15	99409088	99420171	4	8	13841.6	1970.56	1407	1
chr11	133890499	133915249	10	22	14053	477.675	1408	0		chr5	114754430	114772184	5	10	14192.5	2790.93	1408	0		chr5	142976513	142980413	3	6	10898.5	484.38	1408	0		chr3	151019576	151037848	5	18	16618.4	2413.73	1408	0		chr7	44628074	44639254	5	10	12916.3	1052.04	1408	1
chr13	28577926	28603849	4	8	15958.2	2405.65	1409	0		chr4	140730359	140737471	3	6	12163.7	762.406	1409	0		chr6	137086404	137109082	5	10	12955.9	2542.2	1409	0		chr10	103697018	103702158	6	12	15250.9	1070.15	1409	0		chr5	136584749	136617660	12	24	16034.2	4173.11	1409	1
chr11	6448622	6457262	7	14	14278.5	727.488	1410	0		chr19	1251182	1266218	5	10	11876.9	476.641	1410	0		chr8	101671902	101689217	3	6	13888.4	3475.12	1410	0		chr9	42844579	42855331	8	16	15618.4	1442.92	1410	0		chr22	37938340	37963151	8	22	14554.1	2694.47	1410	1
chr13	43834319	43885861	15	30	17694.4	4159.44	1411	0		chr1	194014974	194017063	2	4	12080.9	693.13	1411	0		chr14	55081593	55092375	2	4	11343.7	932.643	1411	0		chr7	134395822	134427684	7	14	19305.2	5132.97	1411	0		chr6	1382677	1406418	8	24	13128.8	1270.14	1411	1
chr5	111014909	111032415	5	10	15890.2	2375.56	1412	0		chr5	173390854	173400079	7	14	12164.1	776.745	1412	0		chr20	10630398	10645666	10	20	11568.6	1174.11	1412	0		chr6	14664736	14682934	6	12	16261.7	2092.77	1412	0		chr4	139229414	139234544	4	8	12389.5	538.65	1412	1
chr1	235123794	235136568	4	8	15715.9	2216.29	1413	0		chr2	36616203	36661044	10	20	15833.4	4452.71	1413	0		chr1	183133391	183136648	2	4	10950	559.227	1413	0		chr12	66271144	66288400	7	14	17690.9	3521.95	1413	0		chr16	29838935	29855222	9	18	12946.5	1101	1413	1
chr12	120729026	120731163	3	6	13843.9	357.947	1414	0		chr19	2533718	2543315	4	8	11911.8	535.513	1414	0		chr17	40671561	40684388	4	8	11109.5	720.877	1414	0		chr15	48973573	48996137	7	14	16785.4	2644.5	1414	0		chr17	80960507	80974884	8	16	13024.1	1181.79	1414	1
chr15	35983449	35990487	3	6	14090.8	643.273	1415	0		chr11	76048686	76082697	8	16	15097.5	3731.01	1415	0		chr10	74472355	74500720	9	18	14006.6	3622.21	1415	0		chr8	30555609	30588791	9	22	17775.6	3640.07	1415	0		chr10	52213251	52231356	6	12	12546.8	711.527	1415	1
chr20	48997798	49019948	7	14	14694.3	1247.05	1416	0		chr21	35752914	35756007	3	6	11632.5	274.968	1416	0		chr1	144690241	144709112	5	10	15804.5	5427.3	1416	0		chr18	14450865	14470892	5	10	16712.5	2587.49	1416	0		chr5	60596717	60610423	7	14	15234.2	3412.79	1416	1
chr9	98334628	98344493	2	4	13977.7	535.669	1417	0		chr3	179306749	179311700	5	10	11982.4	628.282	1417	0		chr15	64736200	64753787	7	14	11774.5	1408.72	1417	0		chr18	25691884	25708256	5	10	16072.4	1954.82	1417	0		chr22	27598264	27620271	7	14	15583.2	3765.4	1417	1
chr11	57538768	57549121	5	10	14352.4	916.24	1418	0		chr9	15292180	15297012	5	10	12140.4	787.133	1418	0		chr9	72586560	72596664	3	6	11507.4	1160.95	1418	0		chr7	83671408	83690542	6	12	17425.3	3319.75	1418	0		chr14	59736480	59749962	7	14	14994.7	3193.89	1418	1
chr3	18878590	18884640	5	10	14162.4	729.63	1419	0		chr1	30103863	30106342	2	4	11465.6	134.114	1419	0		chrX	114599404	114607334	3	6	10852.2	506.727	1419	0		chr1	65364174	65400341	8	16	17989.5	3884.34	1419	0		chr14	101614760	101621989	6	12	12227.9	445.306	1419	1
chr4	139157217	139169121	2	6	14644.3	1241.59	1420	0		chr8	83732647	83754031	7	14	16119.3	4792.15	1420	0		chr18	32509148	32536995	5	10	14001.5	3656.31	1420	0		chr2	85165267	85191227	10	20	16868.8	2777.72	1420	0		chr9	97546110	97587559	13	26	16757.8	4982.17	1420	1
chr19	32005263	32011229	3	6	14123.9	724.272	1421	0		chr2	114369218	114373872	5	10	11932.9	607.812	1421	0		chr2	69996636	70026047	7	14	13911.4	3567.55	1421	0		chr6	57107090	57112887	3	6	14980	892.158	1421	0		chr5	135067181	135079057	5	10	12327.3	568.86	1421	1
chr3	29725519	29736655	4	8	15025.8	1628.08	1422	0		chr14	75029985	75047259	6	12	12135	811.878	1422	0		chr1	149825339	149833097	2	4	12024.9	1681.93	1422	0		chr10	29425188	29453146	8	16	16495.2	2415.57	1422	0		chr17	15546496	15555368	5	10	13223.7	1470.09	1422	1
chr20	29521597	29528223	6	12	13800	406.174	1423	0		chr2	109267432	109287146	4	10	13163	1864.94	1423	0		chr5	180587417	180618357	9	18	12134.7	1816.18	1423	0		chr17	48999879	49013224	6	12	15772.5	1696.15	1423	0		chr2	67033520	67044387	5	10	12961.1	1241.01	1423	1
chr1	76960979	76977278	5	10	15004.9	1611.97	1424	0		chr11	56946674	56960444	5	12	12234.6	959.769	1424	0		chr1	198222671	198261872	8	16	19373.1	9055.43	1424	0		chr1	33560991	33565642	4	8	14749.7	676.255	1424	0		chr9	131922366	131936927	10	20	13270.9	1552.2	1424	1
chr6	35165783	35171106	5	10	13805.7	413.597	1425	0		chr18	47285856	47290070	5	10	11519	245.255	1425	0		chr1	24477524	24481099	2	4	10606.7	297.798	1425	0		chr16	66642845	66655615	3	6	15805.4	1734.17	1425	0		chr11	44777631	44802709	10	28	14174.1	2460.15	1425	1
chr2	205529950	205549584	6	12	15989.9	2613.29	1426	0		chr9	45992374	45997921	5	10	12396.4	1155.99	1426	0		chr3	114214729	114225545	5	10	11132.9	830.669	1426	0		chr8	106512007	106533200	4	8	17503.3	3441.74	1426	0		chr12	2592352	2601208	3	6	11987.5	292.248	1426	1
chr13	113808047	113809058	2	4	13482.3	114.647	1427	0		chr3	195978295	196004748	7	14	13477.8	2240.57	1427	0		chr8	103541515	103553799	4	8	13010	2708.62	1427	0		chr1	201672574	201684181	6	12	15490.7	1441.59	1427	0		chr2	127822726	127858379	19	38	15241.7	3558.17	1427	1
chr9	88430713	88437859	3	6	14257.7	891.106	1428	0		chr4	84768924	84779745	6	12	12613	1380.76	1428	0		chr1	209359474	209373033	3	6	13842.4	3551.1	1428	0		chr20	10388767	10400637	9	18	17240	3195.4	1428	0		chr3	123442374	123484626	16	32	16406.5	4723.77	1428	1
chr4	110046409	110053089	7	14	14589.8	1235.8	1429	0		chr17	49112691	49134644	4	8	13747	2520.2	1429	0		chr3	193499918	193523762	6	12	11819.5	1530.78	1429	0		chr2	241308525	241314148	4	8	14805.4	768.664	1429	0		chr1	161472437	161483385	4	8	12216.9	536.452	1429	1
chr15	73668288	73691795	10	20	14529.7	1182.4	1430	0		chr1	184117182	184141251	7	14	15122.6	3896.77	1430	0		chr12	27692410	27727472	12	24	13285	3015.33	1430	0		chr2	37789288	37817551	12	24	17935.7	3900.29	1430	0		chr19	40927070	40939526	4	12	13445	1768.75	1430	1
chr1	160813638	160826913	4	8	15339.3	1997.89	1431	0		chr7	83710617	83721085	8	16	13245.2	2020.32	1431	0		chr1	27844962	27869516	10	20	11474.1	1210.51	1431	0		chr3	151737308	151749656	9	18	15857.3	1823.8	1431	0		chr8	101998796	102015803	3	6	13585.2	1909.89	1431	1
chr6	166414300	166422596	8	16	14080.8	766.55	1432	0		chrX	128710390	128719577	4	8	11634.4	409.74	1432	0		chr1	16114345	16125507	6	12	10943.2	679.766	1432	0		chr10	74002645	74020912	8	16	16721.6	2716.3	1432	0		chr3	125968790	125986631	5	10	12900.8	1232.81	1432	1
chrX	123961508	123974882	7	14	14335.6	1045.85	1433	0		chr13	33762841	33769405	2	4	12192.6	968.19	1433	0		chr2	43151567	43158894	3	6	10716.5	456.472	1433	0		chr9	137516556	137541486	7	18	17169.3	3188.55	1433	0		chr10	63837083	63855467	5	10	15477.5	3811	1433	1
chr21	34659475	34677183	4	8	14276.2	988.106	1434	0		chr10	45085907	45136346	12	24	16927.3	5704.65	1434	0		chr12	122180897	122187259	2	4	10813.5	554.13	1434	0		chr8	19568238	19576992	3	6	15156.7	1188.79	1434	0		chr11	56903957	56918603	6	12	12400.8	735.229	1434	1
chr14	73685676	73695690	5	10	13840.3	558.781	1435	0		chr6	15732072	15736447	3	6	11848.4	627.812	1435	0		chr1	94158282	94180982	6	12	11960.6	1702.5	1435	0		chr9	112827649	112844100	6	12	16584.3	2622.29	1435	0		chr14	76327660	76352645	12	24	16854.9	5191.88	1435	1
chr6	36390845	36413440	6	16	15396.2	2114.89	1436	0		chr2	118843229	118853205	3	10	12512.9	1295.88	1436	0		chr1	166348542	166360852	3	6	11561.6	1312.25	1436	0		chr18	11488168	11500959	6	12	15608.9	1655.16	1436	0		chr10	89301323	89310961	4	8	13450.8	1787.85	1436	1
chr7	97030330	97035760	2	4	14045.8	765.63	1437	0		chr3	118626616	118632840	3	6	12162.9	946.67	1437	0		chr5	110783324	110789354	2	4	11432.3	1183.09	1437	0		chr12	11872079	11899945	9	18	16984.3	3040.18	1437	0		chr2	9521374	9549343	11	22	13928.6	2268.29	1437	1
chr13	42569840	42591681	6	12	15253.8	1985.35	1438	0		chr11	29793537	29802809	3	6	13051.3	1839.56	1438	0		chr2	217342864	217360310	6	12	11824.9	1577.12	1438	0		chr4	24254015	24275959	6	12	17280.9	3339.88	1438	0		chr3	15197080	15206324	4	8	12436.9	780.194	1438	1
chr22	36746164	36768659	9	18	14520.5	1257.47	1439	0		chr2	20345354	20353403	6	12	11834.4	647.944	1439	0		chr1	189989343	189991834	2	4	10720.5	482.009	1439	0		chr4	41573389	41577637	4	8	15053.6	1124.45	1439	0		chr2	29331581	29353058	5	14	14318.7	2671.74	1439	1
chr8	7113931	7130165	7	14	14323.3	1084.43	1440	0		chr8	50035873	50045070	3	6	12659.7	1475.2	1440	0		chr1	68844342	68850572	3	6	10907.5	677.824	1440	0		chr4	160311189	160339648	10	20	16725.4	2797.52	1440	0		chr14	71691830	71715389	6	12	14159	2516.1	1440	1
chr6	49631185	49637324	3	6	13840.4	624.95	1441	0		chr5	52086976	52098033	6	12	13590.2	2411.53	1441	0		chr4	5746604	5761190	7	14	10935.1	707.421	1441	0		chr8	29368965	29387264	3	6	15572.4	1652.4	1441	0		chr7	152984792	152987749	3	6	11810.6	187.178	1441	1
chr14	50077863	50084517	4	8	13938.8	723.955	1442	0		chr4	26403227	26422380	4	8	13960.6	2790.59	1442	0		chr6	15062667	15074116	6	12	11092.9	865.544	1442	0		chr5	151118000	151125238	5	10	15152.8	1234.08	1442	0		chr15	52386062	52395213	2	4	13328.4	1707.58	1442	1
chr12	99655037	99670763	4	8	14669.2	1481.39	1443	0		chr3	138097267	138121112	5	10	12621.2	1452.16	1443	0		chr16	19708210	19722856	6	12	11114.8	887.548	1443	0		chr7	130681599	130712725	10	20	19665.4	5755.2	1443	0		chr19	42610741	42633760	8	16	13592.7	1984.24	1443	1
chrX	106835039	106839580	3	6	13370.5	184.365	1444	0		chr5	140888121	140905002	8	16	12417.7	1254.26	1444	0		chrX	145681980	145697246	5	10	11092.3	876.268	1444	0		chr4	40992488	40997003	2	4	14798.8	889.907	1444	0		chr21	39508307	39520784	5	10	14342.3	2741.2	1444	1
chr7	158223638	158225335	2	4	13284.3	107.25	1445	0		chr5	78203113	78208200	3	6	12334.4	1175.61	1445	0		chr3	65936034	65949932	4	8	11506.2	1302.24	1445	0		chr13	29290465	29299814	3	8	15927	2029.67	1445	0		chr1	46908667	46928626	9	18	12546.2	946.057	1445	1
chr7	106758192	106763448	2	4	13942.6	787.349	1446	0		chr16	86586170	86597039	3	10	12198.3	1041.25	1446	0		chr14	62051404	62087246	9	18	13473	3275.96	1446	0		chr15	63378475	63403317	9	18	16837.9	2941.29	1446	0		chr4	31082715	31109462	10	20	15302	3704.46	1446	1
chr17	67755376	67760358	3	6	13606.8	468.308	1447	0		chr15	23092496	23094810	2	4	11585.5	454.238	1447	0		chr1	42674981	42706442	11	22	13930.9	3737.57	1447	0		chr10	63842060	63855375	5	10	16723.6	2832.1	1447	0		chr1	154380520	154419199	9	18	15111.9	3515.92	1447	1
chr18	55765021	55772636	5	10	14040.5	917.607	1448	0		chr7	101512588	101526882	7	14	12231.4	1102.07	1448	0		chr9	33807520	33820767	3	10	11358	1165.74	1448	0		chr3	171002008	171028438	7	14	17414.7	3533.69	1448	0		chr10	33230106	33251298	7	18	14041.8	2451.91	1448	1
chr13	100150594	100176458	5	16	16258.1	3137.3	1449	0		chr2	235531643	235553598	7	14	12817.3	1697.12	1449	0		chr5	71528215	71544246	6	12	13167.9	2976.96	1449	0		chr8	8458108	8468653	2	4	15524.3	1643.97	1449	0		chr19	922736	962891	10	26	15005.9	3429.24	1449	1
chrX	64212385	64216315	5	10	13589.5	476.709	1450	0		chr5	4990075	4994570	4	8	12134.7	1020.37	1450	0		chr20	22773123	22776416	2	4	10394.7	208.118	1450	0		chrX	31216987	31241809	8	16	15851.3	1983.28	1450	0		chr15	31308435	31324932	5	10	13456.6	1892.21	1450	1
chr5	125690088	125730963	9	18	17727.5	4618.88	1451	0		chr8	67025204	67036472	3	6	12669.7	1558.36	1451	0		chr11	100489868	100511463	7	14	11413	1228.76	1451	0		chr5	123985259	123999022	8	16	16097.2	2235.11	1451	0		chr16	50218827	50239799	7	14	14978.2	3420.53	1451	1
chr11	9587383	9599518	4	14	14614.2	1521.73	1452	0		chr19	121655	138066	7	14	12700.5	1591.87	1452	0		chr1	16840901	16847599	2	4	10948.6	768.261	1452	0		chr12	68915434	68932870	4	8	16466.6	2627.61	1452	0		chr8	38768160	38795007	12	24	15614.2	4064.64	1452	1
chr5	176163405	176173677	8	16	14041.8	950.16	1453	0		chr13	41159092	41186413	10	20	13723.3	2617.35	1453	0		chr8	8648558	8664174	7	14	11340.3	1171.2	1453	0		chr20	25203332	25220406	6	12	17458.2	3619.69	1453	0		chr2	43266146	43314121	15	30	17856.3	6308.71	1453	1
chr7	401099	403387	2	4	13216.2	151.923	1454	0		chr15	42336212	42350048	10	20	12279.5	1188.51	1454	0		chr3	189771926	189794444	7	14	13175.3	3008.4	1454	0		chr9	75155256	75179223	8	16	16865.6	3029.43	1454	0		chr4	90452893	90471611	7	14	13838.2	2291.08	1454	1
chr17	37112831	37115450	2	4	13499.9	462.253	1455	0		chr22	36748056	36768821	10	20	12384.2	1293.66	1455	0		chr22	28255628	28264095	4	8	11535.4	1397.9	1455	0		chr12	64480900	64498555	11	22	16811.1	2980.16	1455	0		chr5	175848507	175864024	10	20	12492.7	958.951	1455	1
chr1	45186760	45196942	4	8	13755.9	720.886	1456	0		chr1	192880354	192883421	3	6	11685.3	620.454	1456	0		chr9	4293189	4297528	2	4	10637.1	505.493	1456	0		chr7	42700828	42718036	5	10	16910.3	3087.12	1456	0		chr9	114490373	114511507	8	16	14910	3377.21	1456	1
chr11	47081939	47114894	9	18	16892.7	3865.62	1457	0		chr14	105804262	105814654	7	14	11535.1	476.993	1457	0		chr2	189383426	189393338	5	10	11658.5	1527.44	1457	0		chr3	160413477	160421723	5	10	14987.9	1170.93	1457	0		chr13	46463792	46475508	8	16	12272.5	743.966	1457	1
chr11	46481709	46497476	8	16	14436.3	1417.45	1458	0		chr3	120548544	120558417	4	8	12271.2	1231.16	1458	0		chr2	231550110	231556189	4	8	10548.9	420.059	1458	0		chr5	131829038	131846433	6	12	16133.9	2317.01	1458	0		chr3	194085133	194096609	4	14	12318.3	791.844	1458	1
chr1	149215975	149224737	2	4	16274.5	3255.96	1459	0		chr8	102888495	102903941	4	8	15231.3	4202.86	1459	0		chr20	43487341	43493696	5	10	10711.4	585.931	1459	0		chr14	34025505	34038922	7	14	16233.2	2423.11	1459	0		chr1	228746387	228783790	24	54	18712.7	7188.86	1459	1
chr6	88464521	88482423	9	18	14436.2	1417.84	1460	0		chr5	75729582	75746485	5	10	14117.4	3089.87	1460	0		chr17	56013067	56032129	9	18	11484.9	1366.75	1460	0		chr12	10335032	10345036	5	10	15353.1	1551.62	1460	0		chr12	63087155	63102911	5	10	13844.8	2327.16	1460	1
chr2	178138111	178160399	6	12	15004.3	1994.78	1461	0		chr1	68443586	68445602	2	4	11407.9	392.515	1461	0		chr2	201990162	201994264	2	4	10616	498.393	1461	0		chr6	89068492	89090309	10	20	16013.7	2216.61	1461	0		chr1	201588514	201625284	14	34	14366	2882.77	1461	1
chr17	48230778	48246128	4	16	13983.9	979.33	1462	0		chr9	45739951	45743660	3	6	11301	287.447	1462	0		chr6	3053807	3068975	5	10	11457.9	1345.4	1462	0		chr18	29930071	29962822	10	20	17236.9	3455.23	1462	0		chr22	32042363	32058473	7	14	14189.7	2706.48	1462	1
chr12	54556395	54568046	3	6	13983.5	1013.64	1463	0		chr2	204206016	204230781	5	10	13472.2	2459.16	1463	0		chr14	33923359	33953880	6	12	13926.7	3815.12	1463	0		chr12	94010229	94018713	4	8	14887.7	1109.71	1463	0		chr19	11196021	11206153	3	12	13751.2	2271.59	1463	1
chr8	19521008	19535802	9	18	13604.6	637.621	1464	0		chr2	153252051	153272316	10	20	13348.6	2350.74	1464	0		chr22	25077231	25102969	7	14	13159.8	3049.95	1464	0		chr15	21988216	22008267	7	14	17197.7	3434.74	1464	0		chr3	195599787	195625514	9	26	13020.4	1559.06	1464	1
chr5	113008608	113017612	3	6	14749.5	1782.79	1465	0		chr6	150949174	150961886	7	14	12413.3	1416.12	1465	0		chr8	83774894	83783275	2	4	11865	1760.85	1465	0		chr6	82469325	82483110	6	12	15349.6	1597.68	1465	0		chr12	71135043	71144375	4	8	12834.3	1389.53	1465	1
chr1	206727615	206733408	2	6	14109.4	1151.65	1466	0		chr3	194973250	194981216	4	8	11539.5	556.823	1466	0		chr6	71816743	71834397	5	10	12657.9	2563.36	1466	0		chr8	19243123	19252269	7	14	15080.8	1343.55	1466	0		chr14	68916260	68989194	18	36	20859.1	9415.78	1466	1
chr14	77866059	77876484	6	12	14162.4	1209.3	1467	0		chr3	55638163	55649513	5	10	12361.3	1388.11	1467	0		chr21	47469292	47485311	4	8	10646.2	562.267	1467	0		chr7	23505675	23514559	5	12	14870	1133.6	1467	0		chr15	68777321	68836183	12	24	17729.2	6286.46	1467	1
chr20	19716058	19741666	8	16	15387.8	2455.81	1468	0		chr5	90562072	90576123	6	12	13011.2	2052.85	1468	0		chr2	223815414	223859446	12	24	14213.5	4134.6	1468	0		chr13	75748256	75756606	5	10	14610.8	890.945	1468	0		chr14	89752840	89772514	7	14	13769.8	2335.3	1468	1
chr9	98483255	98503030	5	10	14479.3	1564.2	1469	0		chr6	93601279	93605400	3	6	11768.3	820.903	1469	0		chr2	102358261	102383339	8	16	12416.1	2337.27	1469	0		chr17	15546537	15555431	5	10	15183.8	1465.73	1469	0		chr2	15681574	15693548	7	14	12218.3	787.889	1469	1
chr16	54208346	54214752	4	8	13118.8	208.195	1470	0		chr11	45771042	45778859	5	10	11595.7	655.846	1470	0		chr5	81051690	81074848	6	12	12973.1	2904.01	1470	0		chr6	64231901	64238097	4	8	14424.3	714.399	1470	0		chr9	121080986	121099062	5	10	14968.7	3541.09	1470	1
chr2	110650990	110679792	8	18	15947.7	3038.61	1471	0		chr17	64451418	64474633	10	20	13135	2200.78	1471	0		chr1	96827977	96836343	3	6	11128.5	1060.81	1471	0		chr11	128579107	128585387	3	6	14551.4	845.288	1471	0		chr6	116702606	116719517	6	12	15223.3	3801.59	1471	1
chr18	22014219	22026406	4	8	14190.5	1283.29	1472	0		chr9	98527383	98539646	5	10	12118.3	1195.64	1472	0		chr7	153151978	153155445	2	4	10417.6	357.794	1472	0		chr6	130901867	130924036	8	16	16163.4	2462.98	1472	0		chr1	151509433	151538647	8	24	15597.4	4183.44	1472	1
chr14	37582986	37586602	2	4	13776.6	870.01	1473	0		chr5	124364512	124395552	8	16	14731.6	3811.71	1473	0		chr7	42030285	42040079	5	10	11222	1162.55	1473	0		chr16	24637494	24664054	8	16	17641.2	3941.5	1473	0		chr2	85515546	85535954	6	12	12901.9	1497.95	1473	1
chr16	32252003	32288438	7	14	18064.5	5181.06	1474	0		chr4	157685154	157700257	5	10	13628.9	2709.48	1474	0		chr7	122824149	122833274	3	6	11119.7	1062.15	1474	0		chr2	119426695	119430068	2	4	14333.9	644.918	1474	0		chr2	23945658	23951390	4	8	11952.9	551.992	1474	1
chr4	38982749	38992932	3	6	14024	1147.62	1475	0		chr8	97922197	97962418	8	16	20323.7	9407.69	1475	0		chr19	45180623	45195328	5	10	10867	811.716	1475	0		chr2	231657353	231661686	3	6	14491.3	808.105	1475	0		chr14	34137113	34156018	10	20	14914.2	3518.22	1475	1
chr7	44371125	44375353	4	8	13435.3	564.861	1476	0		chr3	22183010	22200459	5	10	13845.8	2936.67	1476	0		chr2	202016175	202023083	3	6	10703.3	655.569	1476	0		chr9	113699094	113739443	16	32	20186.6	6516.36	1476	0		chr7	22599913	22637922	14	28	15150.4	3762.89	1476	1
chr6	3798273	3808858	8	16	13839.9	969.586	1477	0		chr2	132397401	132402110	3	6	11679.3	777.456	1477	0		chr3	185255881	185263051	2	4	10829.6	784.398	1477	0		chr10	30236070	30247347	4	8	15117.9	1460.37	1477	0		chr6	136387104	136412828	8	16	16504.5	5119.08	1477	1
chr12	11808697	11812281	5	10	13268	402.125	1478	0		chr2	230269934	230273659	3	6	11352.3	452.587	1478	0		chr1	172124149	172137909	4	8	13118.8	3097.38	1478	0		chr4	182582838	182611567	11	22	16947.2	3295.22	1478	0		chr16	58617960	58648797	11	22	14727.8	3345.81	1478	1
chr5	107699742	107702025	2	4	13564	701.566	1479	0		chr20	19716048	19740868	9	18	12970.9	2084.88	1479	0		chr5	261573	266826	4	8	10630	611.975	1479	0		chr3	71150163	71161560	6	12	15852.1	2219	1479	0		chr14	75632421	75650074	6	14	14104.7	2723.86	1479	1
chr10	8449252	8458230	3	6	13741.7	885.231	1480	0		chr2	70359004	70371335	6	12	11778.6	896.464	1480	0		chr2	232017956	232028371	3	6	11060.7	1044.62	1480	0		chr3	52079588	52087282	4	8	14435.5	819.411	1480	0		chr4	38821032	38841210	4	8	13993.4	2613.05	1480	1
chr22	30167014	30197547	7	14	14161.2	1309.87	1481	0		chr6	34612340	34652742	11	22	14738.6	3858.39	1481	0		chr14	49971880	49980718	5	10	10791.2	784.814	1481	0		chr6	22881188	22893175	6	12	15199.5	1593.07	1481	0		chr15	49916650	49921523	3	6	12279.5	905.403	1481	1
chr16	54536654	54545636	6	12	13214.3	366.466	1482	0		chr8	91584829	91599993	6	12	13373.1	2505.09	1482	0		chr22	23576446	23590491	5	10	11243	1240.17	1482	0		chr5	9034671	9060545	5	10	16561.9	2978.1	1482	0		chr20	46169823	46170556	2	4	11590.2	221	1482	1
chr1	221017573	221020074	2	4	13652.7	811.074	1483	0		chr16	7340476	7369558	9	18	13389.4	2521.41	1483	0		chr9	123128933	123149706	7	14	11096.9	1100.97	1483	0		chr7	94893466	94902021	2	4	14916.5	1335.44	1483	0		chr17	78281897	78287570	4	8	11860	495.253	1483	1
chr7	101378512	101397873	10	20	13951.5	1126.81	1484	0		chr2	30440417	30449197	3	6	11563.3	718.204	1484	0		chr3	151484629	151493453	3	10	11111.2	1115.35	1484	0		chrX	13390153	13398905	6	12	14452.2	897.08	1484	0		chr11	70943169	70981228	8	16	13111.3	1754.52	1484	1
chr1	61046029	61047919	2	4	13337.7	518.805	1485	0		chr14	105936882	105949570	7	14	11317.7	479.606	1485	0		chr8	95246467	95254997	2	4	11239.1	1245.38	1485	0		chr8	18861040	18876475	4	14	15908.9	2353.84	1485	0		chr16	57450959	57457472	3	6	12122	777.001	1485	1
chr14	89312032	89323684	6	12	14442.7	1628.95	1486	0		chr13	114830858	114865776	13	26	12336.5	1504.97	1486	0		chr11	29795705	29802777	3	6	11183	1195.88	1486	0		chr6	113251882	113278373	12	24	19998.1	6447.91	1486	0		chr6	140064591	140087504	11	22	15755	4413.04	1486	1
chr9	73350646	73356272	5	10	13513.1	702.687	1487	0		chr5	113008631	113018237	8	16	12734.7	1925.04	1487	0		chr5	72661435	72670813	5	10	11140.1	1153.49	1487	0		chr15	39524654	39540338	6	12	15916.1	2383.97	1487	0		chr10	104749078	104758519	4	8	12162.8	825.143	1487	1
chr22	40718613	40731408	5	10	13926.1	1123.4	1488	0		chr12	99652328	99671426	10	20	12921.7	2119.88	1488	0		chr11	325419	336445	3	6	10677.6	712.28	1488	0		chr16	20915553	20925458	5	10	15239.8	1720.5	1488	0		chrX	75365429	75369346	3	6	11691.1	355.664	1488	1
chr6	144067201	144069090	2	4	12971.4	169.065	1489	0		chr13	28151818	28186391	9	18	14690.1	3889.46	1489	0		chr17	20822852	20840758	5	10	12414.2	2449.54	1489	0		chr14	68712907	68723038	3	6	15649.4	2142.71	1489	0		chr11	60897146	60935155	10	26	14036.7	2706.24	1489	1
chr5	34609142	34626174	8	16	15337.3	2537.77	1490	0		chr8	26141587	26145733	5	10	10983.2	197.35	1490	0		chr4	159917776	159934175	6	12	11854.8	1894.08	1490	0		chr5	58332061	58338485	2	8	14631.9	1153.11	1490	0		chr9	96051792	96059827	2	4	11713.4	389.697	1490	1
chr4	59152014	59168736	6	12	14735.4	1966.51	1491	0		chr6	45534120	45560344	8	16	13531.6	2750.9	1491	0		chr1	185534200	185536684	2	4	10643.9	683.597	1491	0		chr16	53802352	53817926	8	16	16628.4	3180.21	1491	0		chr2	75094959	75120784	10	20	13857.7	2538.6	1491	1
chr14	105650646	105653684	3	6	12834.3	78.988	1492	0		chr22	20228520	20233683	3	6	11159.3	383.611	1492	0		chr12	8831772	8845612	6	12	11678.2	1720.31	1492	0		chr10	3510302	3525054	3	6	14701.8	1256.87	1492	0		chr7	28880098	28895905	8	16	12859	1547.51	1492	1
chr17	37457883	37476702	6	12	14693.9	1942.12	1493	0		chr5	118659706	118668567	2	4	11972.1	1199.78	1493	0		chr12	108574033	108584180	6	12	10789.3	832.054	1493	0		chr2	149920805	149933810	5	10	15425.2	1984.56	1493	0		chr3	124758588	124786578	9	26	14843.1	3549.13	1493	1
chr11	26717773	26733958	6	12	16346.9	3601.16	1494	0		chr19	14524442	14536367	3	10	11507.6	738.158	1494	0		chr7	1267387	1276752	5	16	10393.3	437.346	1494	0		chr16	11084330	11111303	8	16	16699	3258.34	1494	0		chr5	373598	394662	7	14	13186.1	1893.65	1494	1
chr8	135256568	135261970	2	4	13470.4	726.569	1495	0		chrX	39279670	39291614	6	12	11251.2	487.315	1495	0		chr6	55730881	55747770	5	16	12910	2955.57	1495	0		chr9	97656448	97683896	7	14	17835.7	4399.91	1495	0		chr11	64030526	64044213	7	14	12720.7	1430.29	1495	1
chr4	170578874	170582539	3	6	13427.8	701.847	1496	0		chr10	9712691	9716787	4	8	11246	483.738	1496	0		chr8	111848685	111863943	3	6	15399.9	5451.68	1496	0		chr7	115994881	116003666	3	6	15116.3	1692.87	1496	0		chr1	230310833	230322440	4	8	12504.2	1214.09	1496	1
chr9	132751798	132800875	15	30	16867.8	4186.27	1497	0		chr7	120660529	120679529	5	10	13225.9	2464.3	1497	0		chr19	48136670	48167327	7	14	11511.7	1563.51	1497	0		chr13	45285400	45300842	5	10	14796.5	1375.88	1497	0		chr17	851667	862456	5	10	13184.2	1904.26	1497	1
chr5	39517270	39520111	2	4	13090.5	424.161	1498	0		chrX	47138517	47144628	5	10	11101.9	345.883	1498	0		chr15	41139446	41171460	6	18	11806.8	1872.82	1498	0		chr15	49777853	49799541	8	16	16296.4	2878	1498	0		chr20	34397865	34419400	6	12	18151.9	6878.28	1498	1
chr1	201573441	201574452	2	4	13001.3	339.089	1499	0		chr6	91073600	91080148	4	8	11605.7	855.824	1499	0		chrX	102651629	102659918	2	4	10293.3	373.834	1499	0		chr6	12468375	12491064	7	14	15861.9	2445.87	1499	0		chr18	45578071	45612198	12	24	13207.1	1941.83	1499	1
chr8	110621530	110626464	5	10	14360.4	1703.71	1500	0		chr9	73208420	73216784	3	6	11632.7	884.075	1500	0		chr22	43353013	43366031	4	14	11019.7	1102.62	1500	0		chr15	34559430	34572093	8	16	15421	2005.82	1500	0		chr1	31350139	31388623	19	46	13527.1	2270.56	1500	1
chr7	80783895	80802880	7	14	14901.3	2245.93	1501	0		chr20	53870679	53876272	5	10	11396.3	648.788	1501	0		chr20	48780594	48783071	2	4	10157.9	241.26	1501	0		chr11	28712845	28729419	6	12	16103.3	2693.28	1501	0		chr16	68813532	68834140	9	18	14567.8	3315.83	1501	1
chr11	115115505	115135560	4	8	13529.1	894.453	1502	0		chr22	51232788	51237246	5	10	11300.1	563.937	1502	0		chr3	124120699	124129245	2	4	10997	1086.2	1502	0		chr20	48983010	48996282	7	14	17780.5	4391.7	1502	0		chr8	144952305	144960693	6	12	12272.5	1025.85	1502	1
chr12	102458814	102461988	2	4	13005.8	377.389	1503	0		chr12	124978189	125002983	8	16	11588.7	855.393	1503	0		chr12	109006245	109023466	4	8	10520.3	611.346	1503	0		chrX	102214869	102232618	6	12	14508	1130.61	1503	0		chr1	43939008	43943320	3	6	12121	876.198	1503	1
chr10	3319712	3324209	4	8	13142.9	520.753	1504	0		chr4	148625712	148646134	6	12	13072.1	2342.4	1504	0		chr1	96675561	96685999	3	6	11308.5	1401.82	1504	0		chr1	9288546	9302719	5	16	15254.4	1882.17	1504	0		chr22	46393122	46415258	6	16	13624.7	2386.26	1504	1
chr13	80693194	80718653	5	10	15522.4	2904.87	1505	0		chr7	57646856	57651378	3	6	11769.4	1043.68	1505	0		chr20	19737995	19742552	3	6	10295.2	390.079	1505	0		chr15	50338944	50358060	8	16	16059.4	2687.71	1505	0		chrX	16464904	16484706	9	18	12186.2	948.516	1505	1
chr12	29792096	29803944	4	8	13555.3	939.546	1506	0		chr10	63507582	63521261	6	12	12742	2016.28	1506	0		chr12	106475858	106485185	3	6	10630.9	738.698	1506	0		chr2	224441512	224463934	8	16	16238	2874.5	1506	0		chr2	40098120	40109217	4	8	11820.5	585.922	1506	1
chr9	94319629	94326487	4	8	13662.5	1054.76	1507	0		chr8	142232807	142243290	4	12	11334.2	612.207	1507	0		chr14	102436316	102447495	5	10	11172.3	1281.11	1507	0		chr7	44767183	44774986	2	4	14605.7	1254.72	1507	0		chr6	45918916	45938013	5	10	12718.6	1487.66	1507	1
chr19	14464653	14477392	3	6	13387.4	789.818	1508	0		chr2	4397108	4406420	3	6	11893.3	1179.83	1508	0		chr3	58035602	58049718	4	8	10894.7	1012.12	1508	0		chr8	8146568	8154232	2	4	14745.5	1398.68	1508	0		chr6	137086138	137109761	9	18	15180.1	3954.49	1508	1
chr4	74589528	74599907	7	14	13562.2	967.323	1509	0		chr20	18201376	18207284	4	8	11436.7	726.093	1509	0		chr2	190212808	190215829	2	4	10558.7	676.402	1509	0		chr9	91382211	91398467	5	10	15839.8	2493.67	1509	0		chr10	29518145	29545788	7	14	12912	1694.52	1509	1
chr21	18049161	18058444	2	4	13808.5	1220.71	1510	0		chr6	149354229	149359860	4	8	11149.4	442.034	1510	0		chr11	77741820	77762576	4	8	11438.6	1571.23	1510	0		chr1	234859714	234867729	4	8	14642.6	1308.85	1510	0		chr2	149950542	149955752	5	10	12199.2	982.606	1510	1
chr5	114754386	114772079	4	8	15771.5	3184.74	1511	0		chr8	102608850	102621152	5	10	13524.8	2820.85	1511	0		chr5	73529844	73546853	5	10	12394.5	2529.24	1511	0		chr3	152848244	152862332	6	12	15033.3	1703.24	1511	0		chr18	14931676	14937703	6	12	11512.2	296.528	1511	1
chr5	40576927	40578487	2	4	12943.2	376.116	1512	0		chr7	84104434	84112718	4	8	12168.4	1464.61	1512	0		chr7	17460712	17462282	2	4	10175.8	316.355	1512	0		chr2	72789480	72804503	9	18	15161.2	1838.82	1512	0		chr6	125321194	125347146	10	20	15675	4474.12	1512	1
chr8	109756597	109759536	2	4	13223.7	660.099	1513	0		chr20	13327482	13338034	5	10	11977.6	1276.79	1513	0		chr22	36279389	36318220	10	20	14142.3	4298.59	1513	0		chr2	43679774	43695633	8	16	15516.4	2196.47	1513	0		chr7	1633342	1651503	7	14	11806.5	613.842	1513	1
chr9	94822039	94829723	3	6	13486.2	934.374	1514	0		chr13	49886643	49910557	13	26	13329.7	2635.32	1514	0		chr14	64905817	64914971	4	8	10692.8	865.968	1514	0		chr14	35118474	35121202	2	4	13870.8	560.058	1514	0		chr2	242693095	242722972	6	20	12632	1458	1514	1
chr12	48043312	48046758	3	6	12982.1	445.223	1515	0		chr1	149950754	149967761	8	16	15530.8	4841.89	1515	0		chr6	73659796	73669545	5	10	11441.4	1625.16	1515	0		chr11	32130609	32159358	8	16	16576.7	3268.76	1515	0		chr20	10572498	10585746	7	14	16422.2	5260.78	1515	1
chr8	100110666	100128051	8	16	18588	6056.93	1516	0		chr2	164608286	164610837	3	6	11141	456.374	1516	0		chr5	112485920	112502509	4	8	11877.7	2071.97	1516	0		chr6	111911024	111923518	4	8	15475.1	2175.21	1516	0		chr19	56813221	56828563	8	16	12463.8	1307.14	1516	1
chr5	51618913	51622825	3	6	13487	956.484	1517	0		chr11	56903906	56907499	3	6	11282.4	598.235	1517	0		chr7	17170544	17182491	3	6	11368.8	1574.61	1517	0		chr7	5458016	5468948	5	14	14542.8	1247.34	1517	0		chr10	75716111	75728384	5	10	12970.1	1821.31	1517	1
chr15	47324901	47339860	6	12	14296.3	1774.14	1518	0		chr20	55354286	55366386	8	16	11616	934.12	1518	0		chr1	172596274	172607806	4	8	11575.8	1782.85	1518	0		chr2	190228727	190245157	6	12	16264.1	2972.19	1518	0		chr17	16189637	16192352	2	4	12801	1664.57	1518	1
chr5	101872397	101890291	5	10	15997.2	3478.59	1519	0		chr21	18048628	18058497	4	8	12530.7	1849.45	1519	0		chr1	24335794	24348986	6	12	10118.3	328.481	1519	0		chr7	93997575	94012026	6	12	16013.2	2724.01	1519	0		chr15	44660097	44686714	11	22	13934	2800.11	1519	1
chr16	5552933	5566039	6	12	13238.4	732.625	1520	0		chr2	33635457	33644530	3	6	11371.2	698.621	1520	0		chr20	49039443	49078584	7	14	12184.6	2399.34	1520	0		chr14	100479489	100499405	7	14	16617.9	3339.91	1520	0		chr18	47249847	47256479	5	10	12242.7	1110.86	1520	1
chr7	101765623	101778285	4	8	13368.5	864.815	1521	0		chr9	46621547	46627727	6	12	11797	1125.38	1521	0		chr12	90341336	90354329	5	10	11605.3	1821.62	1521	0		chr17	16764332	16768394	3	6	14754.8	1480.19	1521	0		chr15	56027389	56031406	3	6	11702.7	606.165	1521	1
chr9	94339740	94351303	3	6	13329.8	841.786	1522	0		chr3	41222572	41254546	11	36	14899.9	4230.16	1522	0		chr9	4034761	4048021	7	14	10781.7	999.804	1522	0		chr13	45491846	45509280	9	18	15178	1907.28	1522	0		chr22	46260155	46278194	8	16	11835.4	757.638	1522	1
chr20	32833909	32841710	3	6	13055.8	581.955	1523	0		chr2	3742254	3752531	6	12	11523.6	865.323	1523	0		chr1	233676874	233679239	2	4	10596.6	826.567	1523	0		chr2	235730526	235748818	5	10	15480.5	2211.5	1523	0		chr11	12305542	12316683	5	18	12060.1	1010.49	1523	1
chr16	27069683	27073703	4	8	12648.1	183.714	1524	0		chr8	141037021	141050511	5	10	12016.9	1385.42	1524	0		chr16	72862010	72882864	4	8	10929.6	1161.57	1524	0		chr2	227192394	227203466	4	8	14994.8	1734.98	1524	0		chr3	141399815	141430255	11	22	13488	2441.29	1524	1
chr8	58420978	58426621	3	6	13123.9	670.388	1525	0		chr1	114134662	114137114	2	4	10954.8	328.078	1525	0		chr8	49282544	49293605	3	6	10663.9	904.79	1525	0		chr3	31200165	31213307	5	10	15260.5	2006.78	1525	0		chr3	124102287	124129264	11	22	13893.2	2856.86	1525	1
chr14	71668677	71692553	7	14	14096.4	1647.44	1526	0		chr1	59275602	59281773	4	8	11112.7	488.126	1526	0		chr3	98681165	98705459	10	20	11656.3	1899.79	1526	0		chr10	79110272	79116198	6	12	14387.1	1146.68	1526	0		chr3	194895105	194933063	13	26	14044.5	3013.87	1526	1
chr12	51342132	51373367	6	12	15027.2	2580.01	1527	0		chr18	56270545	56273134	3	6	11029.1	406.732	1527	0		chr7	4778981	4784461	2	4	10242.7	487.172	1527	0		chr7	47481352	47497593	4	8	15347.7	2117.83	1527	0		chr20	32650779	32661481	5	10	14208	3177.42	1527	1
chr16	5490528	5503851	3	6	13183.1	750.085	1528	0		chr4	49495112	49497835	3	6	11376.4	762.44	1528	0		chr9	94910034	94915002	3	6	10412.9	661.241	1528	0		chr16	69499034	69511858	4	8	15556.8	2332.69	1528	0		chr8	131206584	131220145	4	8	14963.2	3934.05	1528	1
chr21	36987499	36992204	2	4	13038.5	621.06	1529	0		chr5	151427477	151434155	5	10	11667.1	1055.12	1529	0		chr5	138298104	138321126	7	14	11527.1	1779.6	1529	0		chr14	35168227	35188385	5	14	16926.7	3711.09	1529	0		chr14	92993966	93006596	5	10	12379.9	1353.94	1529	1
chr2	111206746	111235615	8	16	15202.4	2788.75	1530	0		chr7	15460541	15468994	6	12	12106.4	1494.49	1530	0		chr4	184319775	184328637	3	6	10156.7	410.311	1530	0		chr15	63188635	63193093	5	10	14020	810.464	1530	0		chr7	158595532	158611560	6	12	13558.1	2532.42	1530	1
chr3	27335155	27358539	5	10	14636	2258.89	1531	0		chr2	241893712	241904264	6	12	10940.3	347.161	1531	0		chr3	189893599	189904310	3	6	10942.4	1196.42	1531	0		chrX	48345455	48356563	6	12	14109.4	901.97	1531	0		chr19	516019	540003	12	30	12689.9	1669.29	1531	1
chr3	56300643	56304311	3	6	12891.9	523.057	1532	0		chr14	71966823	71988927	11	22	13235.9	2643.64	1532	0		chr12	26145134	26152548	9	18	10771.1	1027.58	1532	0		chr9	117656938	117671153	6	12	15606.6	2402.34	1532	0		chr10	50793292	50809715	8	16	11923.1	904.907	1532	1
chr3	36966948	36974314	2	4	12905.2	538.455	1533	0		chr15	94908614	94913320	4	8	11528.8	938.376	1533	0		chr5	50780752	50792071	3	6	12424.9	2684.87	1533	0		chr3	46524328	46542124	4	12	15151.5	1952.22	1533	0		chr10	129110819	129119247	6	12	11527	511.58	1533	1
chr5	52087054	52098391	7	14	14798.2	2431.79	1534	0		chr13	38491114	38496845	5	10	11452.3	864.235	1534	0		chr1	177216409	177243629	4	8	13365	3628.43	1534	0		chr3	106046495	106068736	7	14	16267.1	3069.26	1534	0		chr12	5916076	5921886	3	6	11514.3	508.375	1534	1
chr8	129242462	129244048	2	4	12963.8	598.239	1535	0		chr3	69328532	69347302	6	12	12814.3	2229.88	1535	0		chr13	24075005	24084934	5	10	10498.9	778.434	1535	0		chr3	105499475	105511905	2	4	14906.1	1710.37	1535	0		chr17	20995587	21010949	3	6	13624.6	2629.97	1535	1
chr5	177145532	177152197	4	8	12808.1	461.885	1536	0		chr6	168746144	168770732	12	24	12323.5	1740.83	1536	0		chr1	49207742	49211712	3	6	10318.4	599.867	1536	0		chr1	90308423	90332204	4	8	16080.7	2901.28	1536	0		chr20	31311159	31340623	9	26	18029	7038.95	1536	1
chr2	126400766	126408715	3	6	13499	1155.78	1537	0		chr11	73514658	73529671	7	14	12007.4	1435.24	1537	0		chrX	109448182	109472476	6	12	10801.1	1085.94	1537	0		chr1	85826231	85840276	6	12	15602.6	2428.38	1537	0		chr8	19936420	19963667	7	14	13694.3	2708.35	1537	1
chr6	74226162	74239079	3	10	13397.5	1066.94	1538	0		chr22	28110385	28125885	8	16	11840.5	1275.65	1538	0		chr9	132091526	132099168	5	10	10205.1	491.381	1538	0		chr5	95339628	95368793	10	20	16306.2	3135.24	1538	0		chr2	238771093	238783575	5	10	12103.8	1118.39	1538	1
chrX	107639713	107669433	6	12	14072.4	1774.28	1539	0		chr16	5554016	5565842	8	16	11403.8	847.924	1539	0		chr1	245492184	245500208	5	10	11273.7	1563.08	1539	0		chr12	120963578	120988661	8	24	16830.7	3667.13	1539	0		chr13	99095402	99137048	13	26	12185.6	1203.57	1539	1
chr2	115553675	115563149	6	12	13122.4	831.817	1540	0		chr15	83271653	83313946	13	26	15559.6	5011.72	1540	0		chr2	20341154	20350738	6	12	10277.9	571.206	1540	0		chr7	131309914	131318771	6	12	14644.2	1495.95	1540	0		chr14	99878909	99882381	3	6	11595.4	618.363	1540	1
chr2	74060012	74081316	6	12	14024.4	1759.71	1541	0		chr2	74923686	74946363	5	10	12492.8	1947.95	1541	0		chr8	20161257	20186794	7	14	10403.8	704.821	1541	0		chr3	37977581	37987994	5	10	14880.2	1733.76	1541	0		chr16	85748247	85753741	4	8	11231.4	264.811	1541	1
chr6	12528759	12538097	2	4	13260.9	1015.97	1542	0		chr1	61584675	61599461	5	10	12526.7	1988.72	1542	0		chr22	19962973	19974545	4	8	10454.1	760.28	1542	0		chr1	52014460	52035896	7	14	15922.7	2778.11	1542	0		chr14	80855162	80861069	4	8	12407.7	1446.03	1542	1
chr13	23456122	23466431	3	6	13085.2	852.554	1543	0		chr2	166937580	166947877	3	6	11686.1	1149.15	1543	0		chr1	159880165	159891619	6	12	10943.2	1255.36	1543	0		chr12	122222351	122238872	9	26	15321.6	2182.42	1543	0		chr8	140805584	140813716	4	8	11618.2	657.879	1543	1
chr2	60777438	60783524	3	14	12808.6	592.776	1544	0		chr16	54208348	54217255	7	14	10958.3	422.192	1544	0		chr6	35149543	35168030	5	10	11033	1356.95	1544	0		chr6	75977583	75991441	11	22	14786.5	1671.27	1544	0		chr11	83282324	83292266	6	12	11503.9	547.804	1544	1
chr4	160346444	160350487	3	6	12633.2	439.07	1545	0		chr10	70352368	70377967	8	16	12878.9	2355.11	1545	0		chr19	48611038	48627089	3	8	10505.4	829.837	1545	0		chr17	74368072	74373082	5	10	13835.6	724.947	1545	0		chr2	220938754	220961548	8	16	12290.5	1340.29	1545	1
chr5	85383288	85386445	3	6	12737.2	554.685	1546	0		chr20	48469039	48483149	4	8	11827	1316.46	1546	0		chr1	144965462	144967589	2	4	10396.1	720.84	1546	0		chr10	17698261	17716195	6	12	15234.9	2132.35	1546	0		chr17	8059329	8077023	5	20	13098.9	2149.82	1546	1
chr16	54310913	54323833	6	14	12365.7	183.464	1547	0		chr12	65050017	65062988	5	10	11867.2	1356.77	1547	0		chr7	7726706	7747874	5	10	12230.9	2567.68	1547	0		chr12	69446721	69462894	6	12	15445.2	2349.94	1547	0		chr8	124592931	124605236	8	16	14080.6	3139.01	1547	1
chr7	158651863	158658243	5	10	12718.5	546.766	1548	0		chr6	37606936	37627923	7	14	11291	789.111	1548	0		chrX	148592476	148609830	4	8	10185.1	541.445	1548	0		chr2	190787986	190799323	4	8	14523.8	1431.86	1548	0		chr11	10322853	10331004	3	10	12195.5	1256.07	1548	1
chr3	174976404	174992335	9	18	14713.9	2542.59	1549	0		chrX	39941898	39971011	9	28	11077.5	576.437	1549	0		chr6	149554452	149569811	3	6	10872.6	1233.33	1549	0		chr6	52905973	52913632	4	8	15292	2200.43	1549	0		chr19	48220512	48233198	6	12	12594.7	1659.33	1549	1
chr21	26098819	26106598	3	6	13269.4	1117.84	1550	0		chr15	59071756	59088444	5	10	12035.4	1536.96	1550	0		chr1	178091460	178102857	3	6	12274.6	2640.68	1550	0		chr4	13703360	13707189	2	4	14002.7	922.789	1550	0		chr7	75692323	75717372	12	24	13744.4	2813	1550	1
chr3	118625996	118632801	3	6	12964.9	824.086	1551	0		chr5	150641423	150649983	3	6	11197.3	703.632	1551	0		chr2	37903905	37938509	6	12	13305.2	3671.48	1551	0		chr5	55917049	55935119	7	14	15151.7	2079.86	1551	0		chr9	118986134	118997044	5	10	12078.5	1148.82	1551	1
chr7	57645098	57649546	3	6	12958.8	832.666	1552	0		chr7	101763000	101778373	10	20	11289.9	799.396	1552	0		chr10	74004410	74024421	6	12	10928	1308.72	1552	0		chr17	67753765	67769864	8	16	14432.8	1363.59	1552	0		chr9	124040283	124049721	6	12	12313.8	1393.99	1552	1
chr17	44122161	44159712	11	22	13957.7	1847.51	1553	0		chr7	137930052	137942762	4	8	11455.5	971.044	1553	0		chr14	69274020	69286544	4	8	10418.7	801.536	1553	0		chr1	59582592	59617313	11	24	17284.1	4222.07	1553	0		chr1	180468771	180485327	5	12	12453.4	1534.74	1553	1
chr1	232678454	232704983	8	16	18700.3	6592.46	1554	0		chr2	238843792	238850361	5	10	11101	619.457	1554	0		chr14	35015803	35025706	3	6	10462.5	845.716	1554	0		chr19	42772250	42785688	5	10	14982	1928.35	1554	0		chr19	41251781	41260540	2	8	12296.8	1386.55	1554	1
chr1	154436145	154452207	6	12	14038.2	1930.65	1555	0		chr2	64864108	64874015	5	10	11532.7	1072.93	1555	0		chr10	25836227	25845309	2	4	10675	1059.87	1555	0		chr5	124076542	124084873	3	12	14842.5	1795.33	1555	0		chr1	151281407	151287004	4	8	11632.8	732.088	1555	1
chr3	16411076	16440846	9	18	14658.7	2554.27	1556	0		chr5	159870466	159905062	9	18	13686.2	3227.81	1556	0		chr5	172879002	172882844	2	4	9911.59	305.055	1556	0		chr9	33320843	33329705	3	6	13967.4	926.079	1556	0		chr1	68435645	68454104	6	12	13316.3	2419.97	1556	1
chr1	193793620	193804025	2	4	13991.6	1889.55	1557	0		chr22	18048426	18060951	4	8	11450.4	1002	1557	0		chr12	54746893	54753675	3	6	9911.21	306.546	1557	0		chr12	104249102	104254208	5	10	13947	907.336	1557	0		chr10	91095056	91115125	7	14	13536.5	2643.09	1557	1
chr11	63225517	63250933	5	10	14273.6	2178.15	1558	0		chr18	32780387	32817405	9	18	13948.4	3501.9	1558	0		chr5	173390829	173397771	3	6	10138.1	539.393	1558	0		chr2	26221103	26241396	6	12	15160.9	2124.68	1558	0		chrX	67566236	67575185	6	12	11282.9	390.176	1558	1
chr6	14771853	14778106	3	6	12711.1	646.56	1559	0		chr7	132244442	132255174	5	10	11285.8	841.389	1559	0		chr8	23810224	23821050	4	8	10251.1	656.056	1559	0		chr4	176333848	176342492	4	8	14026.6	1001.84	1559	0		chr15	95775540	95811259	13	26	14666.2	3775.5	1559	1
chr19	5985714	6033811	12	24	14111.7	2058.55	1560	0		chr17	4405112	4417398	3	6	10841.2	396.838	1560	0		chr18	20184653	20190172	4	8	10203.5	613.713	1560	0		chr17	43370719	43398770	16	40	15498.2	2474.1	1560	0		chrX	45361311	45375968	6	12	12304.6	1415.87	1560	1
chr12	34406028	34424995	7	14	13521.6	1471.84	1561	0		chr2	213408389	213415108	3	6	11628.6	1190.61	1561	0		chr2	33236997	33255079	5	10	11460.4	1875.1	1561	0		chr19	54506471	54526383	9	18	14756.8	1736.33	1561	0		chr20	48503801	48516596	4	8	13775.1	2903.19	1561	1
chr3	179431415	179434617	3	6	12371.9	326.604	1562	0		chrX	107640214	107669364	6	12	12041.9	1623.65	1562	0		chr2	190069092	190082096	3	6	11045.6	1461.65	1562	0		chr10	81077388	81093768	11	22	14871.4	1859.13	1562	0		chr5	993973	998732	2	4	11214.6	351.69	1562	1
chr1	24369825	24386997	4	8	13239.6	1203.76	1563	0		chr15	88918251	88921511	4	8	10707.5	289.814	1563	0		chr1	22257479	22269818	6	20	10201.9	623.12	1563	0		chr12	92464583	92474827	3	6	14485	1478.21	1563	0		chr1	234973651	234976003	3	6	11040.8	193.57	1563	1
chr4	82169262	82190030	6	12	14215.7	2193.1	1564	0		chr2	19281019	19289746	3	6	11418.4	1003.61	1564	0		chr2	206948384	206956934	2	10	10245.5	669.465	1564	0		chr13	31740927	31746627	4	8	14039.7	1057.35	1564	0		chr6	5022707	5039304	9	18	11734.1	887.939	1564	1
chrX	71325782	71334058	3	6	12219.5	208.555	1565	0		chr20	26105231	26108852	3	6	11593.4	1178.64	1565	0		chr19	35488482	35497675	3	12	10287.9	715.215	1565	0		chr1	198076082	198095504	11	22	16225.1	3243.47	1565	0		chr2	236224574	236274226	14	28	14582.8	3738.8	1565	1
chr5	78936425	78938561	2	4	12494.5	487.435	1566	0		chr3	185789183	185798627	3	6	11506.6	1095.5	1566	0		chr9	94817884	94827720	7	14	10662.2	1090.81	1566	0		chr12	8384633	8399976	6	20	14922.6	1953.16	1566	0		chr22	43958160	43963644	3	6	11001.5	171.101	1566	1
chr12	89959536	89968883	4	8	12738.1	744.021	1567	0		chr8	81490312	81504182	4	8	12496.9	2087.43	1567	0		chr2	164628037	164634313	2	4	10614	1047.46	1567	0		chr12	6382817	6406952	12	24	15451.2	2483.49	1567	0		chr19	7925516	7950051	7	14	12228.2	1400.95	1567	1
chr1	110490497	110502290	3	6	13407.5	1416.34	1568	0		chr18	19853130	19863098	6	12	11307.7	899.114	1568	0		chr3	30313106	30333707	6	12	11787.9	2231.09	1568	0		chr3	154602546	154604761	2	4	13417.1	451.86	1568	0		chr9	116232464	116255835	10	20	12762.9	1942.13	1568	1
chr3	50408354	50416962	6	12	12356.8	389.942	1569	0		chr1	42725424	42748652	8	16	13388.6	2982.48	1569	0		chr18	51675827	51690210	6	12	10647.7	1094.55	1569	0		chr17	55591817	55635634	11	22	17058	4101.27	1569	0		chr8	124624073	124629387	4	8	12028.2	1211.59	1569	1
chr4	105385687	105391834	3	6	13022.4	1060.97	1570	0		chr17	37780017	37789846	3	16	10771.6	368.587	1570	0		chr14	32550312	32557202	5	10	10415.6	866.762	1570	0		chr5	136645857	136656469	4	8	14310.3	1364.7	1570	0		chr7	137652366	137683113	17	34	16203.7	5396.1	1570	1
chr4	148913303	148915810	2	4	12256	305.102	1571	0		chr4	160093539	160110655	5	10	12705.2	2320.93	1571	0		chr13	32852585	32859340	2	4	10406.1	866.667	1571	0		chr1	201976875	202003668	6	18	15829.3	2893.64	1571	0		chr8	62619700	62634441	7	18	14208.8	3408.12	1571	1
chr3	193839711	193866409	6	22	13778.8	1828.81	1572	0		chr9	113853626	113862319	5	10	11433	1051.85	1572	0		chr7	92427016	92439514	2	4	11162	1623.49	1572	0		chr6	133952691	133967342	5	10	15629.7	2694.32	1572	0		chr6	3789355	3808837	10	20	12676.9	1880.01	1572	1
chr2	132418374	132430181	4	8	12864.9	925.669	1573	0		chr16	53421238	53425861	3	6	10742.5	361.981	1573	0		chr2	75044165	75076636	8	16	12212.3	2682.1	1573	0		chr7	158595931	158610898	3	6	15110.7	2176.2	1573	0		chr3	105833472	105849577	4	8	13774.6	2992.31	1573	1
chr2	74920680	74942516	5	10	13758.9	1823.31	1574	0		chr2	35676072	35700230	8	16	13779.7	3408.69	1574	0		chr10	11558104	11594065	7	14	13755.1	4239.8	1574	0		chr10	23106372	23118046	5	10	14067.2	1154.56	1574	0		chr8	8145909	8167939	6	12	13801.8	3020.31	1574	1
chr5	87073640	87094907	10	20	16964.7	5042.41	1575	0		chr8	162711	166723	4	8	10868.5	501.5	1575	0		chr4	157673116	157699673	9	18	13262.6	3749.85	1575	0		chr6	49508738	49510862	3	6	13588.5	678.83	1575	0		chr7	4778310	4787694	5	10	11538.6	758.227	1575	1
chr1	83552557	83568343	3	6	13678.6	1763.3	1576	0		chr9	132726898	132731334	4	8	10876.6	510.14	1576	0		chr4	107363541	107371997	7	14	10376.4	866.74	1576	0		chr11	16910375	16924227	6	12	13980.8	1074.92	1576	0		chr4	38310537	38324968	7	14	12617	1847.17	1576	1
chr1	151313756	151325140	3	8	13595.9	1683.69	1577	0		chr13	30420005	30452267	8	18	13608.1	3255.24	1577	0		chr8	89126568	89132764	4	8	10874.6	1366.22	1577	0		chrX	43545170	43567391	11	22	14532.5	1648.8	1577	0		chr2	190069441	190097985	4	8	15753.4	4986.64	1577	1
chr11	7745809	7747929	2	4	12218.8	327.752	1578	0		chr2	30825698	30836353	4	8	11808.9	1456.54	1578	0		chr1	233477389	233503677	4	8	16871.6	7363.27	1578	0		chr2	232526721	232546170	6	12	15166.3	2289.15	1578	0		chr7	44344733	44362125	7	14	12289.2	1528.76	1578	1
chr1	226589001	226591771	2	4	12696.8	824.629	1579	0		chr3	42220860	42266952	11	22	13233	2880.75	1579	0		chr5	79542912	79546629	2	4	10127	630.403	1579	0		chr9	94649396	94671535	6	12	16192.5	3318.64	1579	0		chr21	14756092	14801318	11	24	14146.7	3391.95	1579	1
chr1	184444717	184450062	4	8	12651.1	779.836	1580	0		chr5	96304363	96309673	4	8	11727.1	1381.66	1580	0		chr2	122325352	122354197	6	12	12163.9	2673.93	1580	0		chr11	80411937	80434578	9	18	14587.6	1718.45	1580	0		chr7	133744497	133756098	3	6	11552.3	800.469	1580	1
chr11	29793451	29802512	3	6	13509	1645.48	1581	0		chr8	119344338	119358879	5	10	13944.8	3606.17	1581	0		chr9	4225151	4238503	4	8	10909.9	1421.99	1581	0		chr22	27853535	27871483	4	8	14922	2055.05	1581	0		chr2	164198357	164205461	2	4	12217.5	1474.79	1581	1
chr7	139327272	139338265	8	16	12812.3	959.689	1582	0		chr9	123420926	123427910	6	12	11504	1180.99	1582	0		chr3	151255588	151286497	7	14	13519.6	4042.9	1582	0		chr6	136724701	136729297	2	4	13702.1	837.391	1582	0		chr7	90224919	90229400	4	8	11739.3	1011.36	1582	1
chr3	55638562	55656862	6	12	13446.8	1615.89	1583	0		chr14	32553155	32557271	5	10	11165.5	847.073	1583	0		chr8	141801533	141809057	2	4	10467.4	999.187	1583	0		chr5	108078938	108089481	3	12	15637.4	2803.38	1583	0		chr1	206640883	206687583	19	42	14813.2	4086.25	1583	1
chr12	120445011	120454750	2	4	12810.7	983.639	1584	0		chr17	75105705	75125432	5	10	11597.5	1282.26	1584	0		chr1	95118344	95179705	15	30	14640.7	5172.73	1584	0		chr5	179757651	179761163	3	6	13909.6	1077.13	1584	0		chr2	86113492	86163362	13	32	16382.3	5665.23	1584	1
chr2	224419102	224433406	6	12	13574.5	1755.1	1585	0		chr7	25595728	25609875	5	10	11780.2	1474.12	1585	0		chr7	5666063	5677102	7	14	10325.9	874.289	1585	0		chr16	88364275	88366663	2	4	13169.6	351.036	1585	0		chr2	28176832	28185981	8	16	12611.9	1898.42	1585	1
chr13	45852306	45857284	4	8	12342.5	525.677	1586	0		chr5	75415580	75429230	3	6	12623.5	2317.77	1586	0		chr6	44614033	44634735	9	18	10411	962.643	1586	0		chr13	110650887	110670220	12	24	13888.8	1071.05	1586	0		chr3	67696294	67700701	5	10	11692.2	978.795	1586	1
chr5	17305857	17315654	3	6	13129.9	1320.64	1587	0		chr4	109048361	109069496	9	18	13332	3032.87	1587	0		chr1	31438002	31448031	2	6	10557.5	1115.22	1587	0		chr10	3782543	3821555	14	28	15916.9	3101.45	1587	0		chr7	130645048	130648500	2	4	11638.4	932.73	1587	1
chrX	1846693	1861320	5	10	11989.8	190.151	1588	0		chr15	101947211	101955439	4	8	11056	762.736	1588	0		chr9	44992844	45005849	5	10	10184.2	747.788	1588	0		chr3	158420872	158443893	12	24	15279	2472.46	1588	0		chr7	65818469	65860659	15	30	16087	5391.88	1588	1
chr4	89800336	89802356	3	6	12215.5	421.978	1589	0		chr5	36520395	36525626	3	6	10970.5	678.984	1589	0		chr3	5233880	5238569	2	4	9860.03	433.264	1589	0		chrX	13505885	13508023	2	4	13190.8	391.468	1589	0		chr8	8204187	8221981	5	10	12865.1	2170.87	1589	1
chr7	153017081	153019870	3	6	12049.6	266.628	1590	0		chr2	74058963	74081180	9	18	12497.1	2212.81	1590	0		chr3	149056125	149058219	2	4	9747.99	328.758	1590	0		chr1	42079153	42095767	5	10	14987.5	2193.05	1590	0		chr5	34586255	34626886	7	14	16614	5919.94	1590	1
chr1	231295860	231302799	4	12	13559.5	1788.87	1591	0		chr10	77236116	77261404	5	10	12343.1	2081.2	1591	0		chr4	98415660	98426103	6	12	10706.2	1297.02	1591	0		chr11	33710738	33725138	4	12	14040	1247.04	1591	0		chr20	19716059	19738404	8	16	13715.4	3027.75	1591	1
chr19	39149160	39179604	9	18	13151.8	1400.42	1592	0		chr8	99489551	99498694	5	10	13159.5	2901.99	1592	0		chrX	8035572	8052653	5	10	9922.35	531.219	1592	0		chr11	27718580	27733788	5	22	15191.3	2399.82	1592	0		chr16	30003673	30016930	4	12	12192.5	1508.65	1592	1
chr8	135694543	135732845	11	26	14221.5	2474.31	1593	0		chr14	70163265	70186984	6	12	11873.7	1622.38	1593	0		chr2	180095146	180104550	6	12	10719.6	1331.61	1593	0		chr18	20047691	20050625	2	4	13334.7	564.795	1593	0		chr1	244427027	244445010	8	16	12442.4	1758.74	1593	1
chr10	90399600	90436335	7	14	16170.7	4433.91	1594	0		chr8	43127612	43133402	5	10	10878.8	635.163	1594	0		chr7	39655713	39667793	3	10	10864.8	1481.01	1594	0		chr3	149954276	149970802	8	16	14961	2201.26	1594	0		chr7	35832782	35843495	3	12	12706.7	2036.54	1594	1
chr6	150552578	150572455	8	16	13399.1	1663.7	1595	0		chr13	45541439	45551745	7	14	11590.1	1346.99	1595	0		chr9	88552203	88575494	4	16	11240.2	1860.95	1595	0		chr12	71209544	71247627	13	26	17190.7	4432.86	1595	0		chr3	138969771	138979762	4	8	11063	417.624	1595	0
chr7	137931756	137942774	3	6	12588.1	852.793	1596	0		chr3	122201844	122216957	6	12	11969.5	1727.42	1596	0		chr13	82576591	82585329	3	6	10393.9	1016.23	1596	0		chr12	108696095	108707256	7	14	14586.3	1832.64	1596	0		chr9	132195080	132205176	5	10	11636.6	991.427	1596	0
chr22	36805871	36836938	7	14	13247	1516.07	1597	0		chr5	80966533	80972090	2	4	11627.5	1388.14	1597	0		chr10	4728695	4743689	6	12	10788.2	1418.43	1597	0		chr5	131422032	131439344	6	12	14718.7	1968.37	1597	0		chr15	72068637	72099925	11	22	13238	2596.9	1597	0
chr2	178759217	178772443	5	10	13248.5	1518.34	1598	0		chr6	150814095	150836603	8	16	12332.1	2102.25	1598	0		chr17	39558727	39572409	5	10	10427.1	1063.09	1598	0		chr1	12585786	12617718	9	18	16052.2	3308.16	1598	0		chr2	178509137	178537027	8	16	13088.8	2451.53	1598	0
chr12	47617713	47625656	3	6	12665.1	949.188	1599	0		chr10	23759039	23762303	3	6	10592.3	374.381	1599	0		chr3	4855868	4877860	8	16	11044.4	1686.79	1599	0		chr6	101982063	102004099	7	14	17919.7	5176.26	1599	0		chr22	27006123	27038932	7	16	14800.1	4166.74	1599	0
chr10	10914790	10926128	5	10	13403.8	1712.04	1600	0		chr3	79563155	79581786	5	10	12380.3	2164.92	1600	0		chr1	215768491	215776624	4	8	12363.8	3008.4	1600	0		chr17	75229907	75263118	9	18	17043.9	4300.82	1600	0		chr1	39568933	39599467	16	32	14125	3493.09	1600	0
chr8	13115889	13124446	5	10	13019.5	1338.31	1601	0		chr21	14760418	14784699	10	20	13825.6	3610.58	1601	0		chr22	51225257	51242747	4	8	11176.1	1822.46	1601	0		chr19	11248337	11263820	8	16	14549.4	1811.51	1601	0		chr16	33404966	33407843	3	6	10889.4	263.245	1601	0
chr11	65157654	65169359	5	10	12177.9	513.85	1602	0		chr15	66865973	66879919	5	10	11060.6	854.89	1602	0		chr9	45736821	45741106	3	6	9631.39	283.667	1602	0		chr6	126501539	126510005	4	8	14093.4	1358.79	1602	0		chr6	170387438	170402795	7	14	11832.6	1207.06	1602	0
chr5	92571080	92582007	7	14	14004	2341.66	1603	0		chr6	144274086	144311385	10	20	14498.1	4296.84	1603	0		chr6	157738557	157749411	2	8	10555.5	1217.82	1603	0		chr2	43520754	43552636	15	30	16457.5	3736.57	1603	0		chr17	18967577	18973962	2	4	12669.8	2048.31	1603	0
chr6	71131387	71133118	2	4	11867.7	225.376	1604	0		chr22	30593080	30615435	4	8	11783.3	1582.73	1604	0		chr1	221017584	221018993	2	4	9667.99	361.831	1604	0		chr15	75944017	75965435	7	14	14881.2	2180.35	1604	0		chr9	136843696	136863606	3	14	12863.9	2245.85	1604	0
chr6	131199825	131230598	6	12	14860.3	3228.09	1605	0		chr4	121253007	121275076	7	14	13323.1	3131.59	1605	0		chr5	36638601	36668317	9	18	14138.9	4837.76	1605	0		chr1	20928429	20940919	8	16	14174.9	1492.56	1605	0		chr20	56323555	56329293	4	8	12422.2	1805.75	1605	0
chr7	94554258	94566143	6	12	13104.4	1502.26	1606	0		chr3	28728491	28747673	5	10	12441.4	2261.56	1606	0		chr22	27061444	27077293	3	6	10585.5	1288.52	1606	0		chr7	47514666	47525033	6	12	14503.4	1821.48	1606	0		chr11	9587392	9611008	6	18	13361.9	2748.9	1606	0
chr7	12949535	12963143	6	12	13059.6	1468.3	1607	0		chr5	76016987	76020532	2	4	10957.9	780.255	1607	0		chr17	39009472	39015146	5	10	9772.9	476.616	1607	0		chr3	15847093	15853698	2	4	14285.3	1607.66	1607	0		chr8	17639343	17665867	10	28	14548.4	3938.81	1607	0
chr13	82561835	82584895	6	12	14917.5	3343.7	1608	0		chr2	159337661	159370975	9	18	13828.6	3657.88	1608	0		chr3	197866274	197884552	7	16	10467.8	1171.62	1608	0		chr6	4352408	4370910	8	16	14762.7	2085.18	1608	0		chr9	19224466	19251926	7	14	13068.2	2460.42	1608	0
chr2	26515444	26528863	4	8	12473	908.466	1609	0		chr4	160150691	160179958	7	14	13808.2	3637.89	1609	0		chr1	172279778	172291200	3	6	10960.6	1665.33	1609	0		chr9	136737738	136755434	6	12	14544.3	1870.47	1609	0		chr12	111694791	111700786	3	6	10919.9	315.337	1609	0
chr8	49828000	49838809	5	14	12963.2	1411.66	1610	0		chr6	112884470	112892735	2	4	11618.9	1454.64	1610	0		chr1	59218845	59229347	4	8	10392.8	1109.01	1610	0		chr6	147522977	147528663	2	8	14165	1499.97	1610	0		chr5	145338905	145356353	8	16	12110.7	1507.51	1610	0
chr1	202425973	202440740	4	14	14990	3458.43	1611	0		chr18	76703486	76717801	6	12	10752	594.072	1611	0		chr4	160016240	160027622	9	18	10190.3	916.251	1611	0		chrX	13227657	13242750	8	16	14454.6	1790.03	1611	0		chr2	219147226	219160713	7	16	12297.4	1695.32	1611	0
chr8	122315424	122337422	5	10	18014.2	6513.61	1612	0		chr8	109481345	109499265	5	10	17959.4	7811.33	1612	0		chr2	146557701	146580782	5	10	12009	2737.41	1612	0		chr1	21651014	21664762	8	16	14566	1906.85	1612	0		chr21	46186572	46212930	8	16	14254.4	3658.49	1612	0
chr1	1604512	1618093	7	14	11981.2	487.558	1613	0		chr21	38991696	39009350	4	8	11829.9	1685.96	1613	0		chr8	98354698	98374035	7	14	13841.4	4573.2	1613	0		chr17	13107763	13112910	4	8	13687.4	1037.64	1613	0		chrX	48649637	48665153	6	16	11619.9	1030.26	1613	0
chr8	123755889	123757485	2	4	12145.9	658.031	1614	0		chr21	36986317	36991853	3	6	11000	866.384	1614	0		chr3	27462574	27474085	4	8	10765.1	1498.73	1614	0		chr6	1068220	1094982	10	20	15513.9	2871.56	1614	0		chr1	173577299	173583263	3	6	10789.5	207.547	1614	0
chr20	44204572	44214777	3	10	12011.3	526.578	1615	0		chr1	52115666	52137213	7	14	12990.7	2859.29	1615	0		chr21	36179594	36185286	2	4	9675.83	413.239	1615	0		chr4	13889547	13894474	4	8	13704.9	1074.09	1615	0		chr10	105262637	105287703	9	18	12558.1	1977.71	1615	0
chr8	114445824	114452189	3	8	13215	1741.46	1616	0		chr5	72137667	72141389	4	8	10960.5	832.984	1616	0		chr10	111747081	111773826	6	20	11904.2	2647.76	1616	0		chr11	102042334	102050055	3	6	13440.7	827.691	1616	0		chr8	22241649	22270628	8	16	12884.1	2303.83	1616	0
chr6	76234431	76242411	4	8	12732.1	1263.23	1617	0		chr5	28398167	28404397	3	6	11560.4	1432.9	1617	0		chr6	170513488	170518885	4	8	9711.36	474.936	1617	0		chr10	117696701	117708700	9	18	14750.4	2141.82	1617	0		chr20	37521779	37525093	3	6	11144.3	565.7	1617	0
chr4	190899601	190902633	3	6	11561.9	93.3856	1618	0		chr7	126200297	126213955	6	12	11793.7	1667.64	1618	0		chr6	81315142	81320923	4	8	10035.2	824.949	1618	0		chr6	106922077	106925710	4	8	13741.1	1146.57	1618	0		chr2	56110180	56129002	10	20	14069.4	3491.48	1618	0
chr12	65839769	65845168	3	6	12289.2	821.188	1619	0		chr16	70737280	70765916	11	22	11342.7	1219.89	1619	0		chrX	19857774	19873751	4	8	9589.4	381.85	1619	0		chr1	210546483	210552663	7	14	13871	1280.5	1619	0		chr16	85335631	85368940	9	18	12081.2	1505.57	1619	0
chr2	204304928	204309835	4	8	11838.6	372.932	1620	0		chr9	34665191	34677106	6	12	10672.3	554.048	1620	0		chr6	110849957	110868437	3	6	10975.3	1779.62	1620	0		chr6	114321157	114362642	14	28	18577	5990.43	1620	0		chr12	113967234	113985831	7	14	11440.9	870.34	1620	0
chr2	35676621	35687377	4	8	13453.6	1998.46	1621	0		chr2	2687478	2695353	4	8	10547	430.762	1621	0		chr10	105250840	105272940	6	14	10921.8	1734.85	1621	0		chr3	30619832	30639369	5	10	15211.5	2629.68	1621	0		chr10	82218763	82270102	16	32	14754.8	4189.26	1621	0
chr17	17843861	17855602	4	8	12329.2	874.705	1622	0		chr8	122315310	122337433	8	16	17408.6	7300.59	1622	0		chr12	14410213	14413434	2	4	9422.39	237.388	1622	0		chr12	58806883	58827408	8	16	15408.1	2850.92	1622	0		chr2	47181358	47214622	14	28	13681.5	3123.49	1622	0
chr2	208710423	208713129	3	6	11816.6	373.969	1623	0		chr3	64070254	64077987	3	8	10837	732.315	1623	0		chr11	10681732	10690927	3	6	9909.45	726.405	1623	0		chr1	27095114	27102560	6	12	13603.8	1047.65	1623	0		chr19	51453643	51465420	3	14	10995	439.282	1623	0
chr4	39335793	39358702	6	12	13761.4	2322.97	1624	0		chr1	162251013	162264186	5	10	11870.2	1774.4	1624	0		chr1	28827973	28836276	2	8	9946.16	764.706	1624	0		chr17	60897129	60905572	6	12	14067.7	1517.21	1624	0		chr22	31761150	31786357	7	14	12810.2	2258.55	1624	0
chr15	93208211	93212625	3	6	11976.5	538.508	1625	0		chr6	3053898	3069014	8	16	11575.8	1488.93	1625	0		chr11	29662629	29672697	2	4	10990.2	1813.25	1625	0		chr1	233210651	233249831	11	22	16561.4	4027.7	1625	0		chr17	79014470	79031355	6	12	13362.8	2816.42	1625	0
chr5	139076247	139092300	8	16	12274.1	845.993	1626	0		chr12	108529077	108554003	9	18	11259.1	1176.51	1626	0		chr9	125753404	125774422	6	12	11688.1	2532.67	1626	0		chr19	45180593	45198572	6	12	14622.3	2099.95	1626	0		chr22	39184305	39204598	9	22	11755.7	1209.46	1626	0
chr20	6909206	6920302	3	6	12821.4	1402.53	1627	0		chr5	78936504	78944761	4	8	12258.3	2176.55	1627	0		chr20	55354240	55363174	3	6	9742.53	589.644	1627	0		chr7	89838	102318	7	14	13575.7	1074.53	1627	0		chr7	104982764	105006353	10	20	13596.7	3057.13	1627	0
chr4	12965804	12969580	4	8	11951	547.142	1628	0		chr11	29195038	29200293	5	10	11222.6	1144.01	1628	0		chr1	184026036	184030652	3	6	10474.2	1322.48	1628	0		chr1	55886448	55895465	3	6	13773.5	1279.51	1628	0		chr11	64078544	64102992	12	30	12549.2	2016.96	1628	0
chr20	20116508	20135696	4	8	13412.4	2012.82	1629	0		chr6	113950486	113954738	4	8	10846.9	770.037	1629	0		chr5	74863126	74870780	2	4	10486	1350.93	1629	0		chr2	7151618	7163112	5	10	13551.4	1064.34	1629	0		chr11	33285436	33294670	8	16	11544.3	1015.74	1629	0
chr4	77461695	77492313	14	28	13900.6	2504.55	1630	0		chr3	55724647	55742799	9	18	11758.9	1688.14	1630	0		chr10	80936846	80945231	8	16	9645.27	510.647	1630	0		chr3	11632838	11646964	8	16	16010.4	3545.63	1630	0		chr8	129135641	129154646	6	12	14996.8	4469.98	1630	0
chr12	800088	813719	4	8	12252.9	857.39	1631	0		chr10	6863803	6886153	6	12	12554	2487.55	1631	0		chr5	27905736	27907475	2	4	9665.36	532.134	1631	0		chr9	132167719	132176387	2	4	13298.4	848.597	1631	0		chr8	22508260	22535753	10	22	13438.6	2914.26	1631	0
chr12	118624403	118632218	5	10	12224.2	846.365	1632	0		chr4	112693946	112700134	4	8	11226.9	1172.63	1632	0		chr14	32350761	32371711	4	8	11250.1	2120.14	1632	0		chr3	197036853	197045516	4	8	13682.3	1241.41	1632	0		chr16	11484622	11510856	10	20	12589.7	2069.86	1632	0
chr12	5367309	5370435	3	6	11750.9	393.876	1633	0		chr16	11647757	11656499	10	20	11004.4	951.13	1633	0		chr6	163753966	163760589	2	4	9652.36	522.555	1633	0		chr2	192718804	192743185	6	12	16079.3	3644.96	1633	0		chr5	57111773	57121490	4	8	12606.8	2090.13	1633	0
chr2	190238637	190244439	4	8	12395.4	1040.88	1634	0		chr15	66918738	66925598	6	12	10516.4	466.48	1634	0		chr5	5271825	5291360	3	6	12566.9	3455.74	1634	0		chr12	87106031	87123992	7	14	15785.9	3355.11	1634	0		chr14	73919945	73933280	7	22	13521.7	3009.71	1634	0
chr2	125364841	125367589	2	4	11689.7	338.828	1635	0		chr2	165591012	165637338	10	20	16149.2	6101.13	1635	0		chr13	52987458	53002949	5	10	10894.8	1787.66	1635	0		chr12	58883632	58902904	8	16	15113.1	2694.23	1635	0		chr17	81021004	81075435	11	24	18991	8480.35	1635	0
chr2	241639025	241647746	6	12	11965.2	622.679	1636	0		chr22	40988469	41009597	8	16	12433.8	2389.58	1636	0		chr12	56911665	56920848	4	14	9801.02	710.764	1636	0		chr7	106126663	106132389	2	4	12993.4	588.06	1636	0		chr8	29848262	29883107	15	30	15046.1	4540.3	1636	0
chr13	43628135	43660938	9	18	14315.2	2978.51	1637	0		chr9	115519464	115547026	9	18	11683.5	1639.94	1637	0		chr22	41950331	41961196	4	12	9836.08	747.512	1637	0		chr1	157972196	157989152	4	8	14643.2	2246.67	1637	0		chr3	179860852	179871920	3	6	11209.7	705.032	1637	0
chr8	7601266	7615244	8	16	12160.9	824.702	1638	0		chr14	93550574	93552918	3	6	10231.3	191.974	1638	0		chr19	18527613	18539966	2	8	9370.99	284.119	1638	0		chr5	169122778	169144726	6	12	14656.9	2273.81	1638	0		chr1	156629672	156643911	9	18	11832.6	1331.35	1638	0
chr16	33192975	33228565	10	20	14947.8	3612.39	1639	0		chr12	51712918	51726391	9	20	10994	961.972	1639	0		chr4	127849691	127861023	2	4	10189.7	1111.67	1639	0		chr4	107505518	107508739	2	4	13039.6	662.56	1639	0		chr10	91037819	91055847	6	12	13393	2895.3	1639	0
chr1	172347269	172372388	9	18	16166.6	4837.92	1640	0		chr2	237755593	237765514	6	12	10564.9	544.663	1640	0		chr4	139113252	139125550	6	12	10835.8	1762.3	1640	0		chr17	65417858	65440717	6	12	14556.6	2185.32	1640	0		chr10	120972342	120993930	9	18	12475.7	1983.94	1640	0
chr16	33249700	33285488	9	18	15356.6	4029.73	1641	0		chr6	155253712	155261169	7	14	10757.5	739.734	1641	0		chr8	124416053	124425063	4	8	10868.8	1802	1641	0		chr12	50927100	50969177	15	30	17739.7	5385.86	1641	0		chr1	989374	1024066	15	30	13356.4	2869.03	1641	0
chr6	130223821	130242087	3	6	13242.9	1936.2	1642	0		chr14	58119006	58133361	7	14	11452.4	1438.37	1642	0		chr10	24297526	24303248	4	8	9785.76	724.977	1642	0		chr9	73169257	73178589	4	8	13482.9	1156.23	1642	0		chr12	65991193	66010202	8	16	13920.3	3436.83	1642	0
chr11	76511089	76517537	5	10	11859.2	554.528	1643	0		chr2	164627606	164635348	6	12	11415.6	1405.17	1643	0		chr5	172314642	172325462	3	6	9525.93	473.916	1643	0		chr13	80059646	80068316	3	6	13188.8	868.734	1643	0		chr21	17531352	17558924	8	16	11999.3	1516.46	1643	0
chr2	200230771	200247175	6	12	12873.9	1574.78	1644	0		chr1	142834613	142838270	4	8	11409.1	1426.23	1644	0		chr8	71949873	71972049	6	12	12857.6	3807.62	1644	0		chr11	61780663	61815438	9	18	14887.2	2580.3	1644	0		chr12	68060308	68075523	10	20	12626.9	2151.4	1644	0
chr1	198972219	198974948	3	6	11731.4	445.646	1645	0		chr20	24411350	24423097	6	12	10760.3	794.097	1645	0		chr14	64330976	64341343	4	8	10114	1071.95	1645	0		chr6	170714189	170716642	3	6	12805.2	501.148	1645	0		chr20	30147841	30161366	8	16	15295.4	4820.31	1645	0
chr11	56981943	56984078	2	4	11647.3	371.704	1646	0		chr2	157235238	157240449	5	10	10957.2	991.132	1646	0		chr6	72970558	72996443	4	8	12934.7	3906.05	1646	0		chr4	22474772	22487918	8	16	14701.2	2418.86	1646	0		chr11	80037204	80041804	4	8	10647.2	173.42	1646	0
chr2	227168100	227172643	3	6	12090.3	821.374	1647	0		chr1	196329090	196334133	4	8	11103.2	1145.77	1647	0		chr18	11857193	11860358	2	4	9380.11	368.723	1647	0		chr3	59222754	59232398	4	8	13471.7	1199.71	1647	0		chrX	114835152	114859312	6	12	12572.9	2101.92	1647	0
chr4	108300515	108323748	7	14	13182.4	1919.05	1648	0		chr10	522830	530808	6	12	10331.5	378.157	1648	0		chr2	174508795	174522950	3	6	10583.7	1575.45	1648	0		chr1	162863110	162886885	12	24	15249.3	2986.14	1648	0		chr6	113768232	113787027	7	14	14831.1	4367.96	1648	0
chr5	96525801	96529215	3	6	12089.7	838.82	1649	0		chr6	105375947	105383480	3	6	10960.5	1013.94	1649	0		chr18	42304560	42313069	3	6	10088.3	1088.3	1649	0		chr4	96426995	96432659	5	10	13483.7	1220.59	1649	0		chr5	59890422	59906723	10	20	12018.7	1561.64	1649	0
chr10	70360402	70394228	10	20	14721.1	3473.93	1650	0		chr22	25871375	25884845	4	8	11547.8	1604.28	1650	0		chr6	19466496	19479686	5	10	10247.3	1253.05	1650	0		chr15	96054638	96066263	5	10	13951.2	1697.25	1650	0		chr5	108253309	108266599	4	8	12012.8	1560.25	1650	0
chr5	87803821	87822405	6	12	14839.3	3592.29	1651	0		chr1	219336726	219343365	5	10	12752.9	2816.93	1651	0		chr8	131531057	131541076	4	8	9553.12	567.075	1651	0		chr1	44504441	44515966	4	8	13972.9	1725.29	1651	0		chr22	37616616	37633756	9	18	11375.8	927.274	1651	0
chr11	8861400	8874321	5	10	12373.1	1138.34	1652	0		chr18	3250545	3257175	4	8	10943.5	1011.08	1652	0		chr3	151299278	151310541	2	4	10279.7	1299.75	1652	0		chr22	24861959	24883219	6	12	15885.5	3639.71	1652	0		chr1	52021849	52041879	15	30	13221.8	2774.16	1652	0
chr3	139659413	139672135	4	8	12260.2	1025.39	1653	0		chr12	95153057	95183484	9	18	13387.9	3468.68	1653	0		chr1	226891058	226911260	6	12	12474.7	3496.97	1653	0		chr10	22905353	22919498	8	16	14285	2042.54	1653	0		chr3	194277269	194320160	17	34	15753.9	5309.91	1653	0
chr3	189023035	189042372	3	6	13137.6	1902.76	1654	0		chr14	71422275	71454343	12	24	14196.5	4287.49	1654	0		chr10	48252760	48259650	4	8	9291.17	324.519	1654	0		chr2	173850258	173867760	5	10	14545.9	2315.51	1654	0		chr1	29710255	29725556	10	20	11226.3	783.411	1654	0
chr7	69171987	69175058	3	6	11657.2	433.318	1655	0		chr5	106638071	106661988	3	6	14610.9	4709.26	1655	0		chr1	230816371	230820390	4	8	10275	1315.02	1655	0		chr1	94219763	94224942	4	8	13082.7	852.981	1655	0		chr20	19658161	19678013	7	14	12415.4	1977.26	1655	0
chr19	38757793	38776623	8	16	12205.6	984.809	1656	0		chr3	100437742	100456622	7	14	12364.5	2465.73	1656	0		chr18	46501998	46524469	6	12	10381.6	1424.66	1656	0		chr1	212770135	212779312	4	8	13206.6	978.268	1656	0		chr15	97300569	97324078	6	12	11766.3	1344.71	1656	0
chr1	59808947	59820354	4	8	12368.6	1156.67	1657	0		chr15	98956628	98965240	7	14	10408.5	514.998	1657	0		chr11	128077549	128081027	3	6	9151.66	209.028	1657	0		chrX	107542385	107556075	4	8	13803.6	1581.19	1657	0		chr5	173166776	173173600	4	8	10757.4	342.565	1657	0
chr5	121599497	121603294	2	4	11937	741.554	1658	0		chr9	7973608	7994543	3	6	12621.7	2729.92	1658	0		chr2	226192702	226202382	3	6	9995.57	1054.15	1658	0		chr3	93893346	93904269	6	12	13807.8	1594.76	1658	0		chr11	57191857	57212229	8	18	11813.7	1403.63	1658	0
chr2	18491250	18498650	2	4	11843	651.94	1659	0		chr6	170461528	170463619	2	4	10012.3	125.251	1659	0		chr19	2579413	2627958	9	18	11024.6	2087.43	1659	0		chr18	3368051	3383258	4	8	13846	1660.6	1659	0		chr2	32211823	32233092	7	14	12618.9	2211.98	1659	0
chr12	52011386	52027261	5	10	12954	1763.71	1660	0		chr8	126131827	126139804	2	4	12498.4	2615.66	1660	0		chr3	8699981	8704115	2	4	9424.28	489.052	1660	0		chr5	54888758	54900443	11	22	13534.7	1349.62	1660	0		chr8	25032649	25056882	12	28	13354.8	2949.16	1660	0
chr10	34991458	35002797	4	8	12547.7	1369.75	1661	0		chr5	37087047	37097100	7	14	11721.8	1839.7	1661	0		chr2	154450130	154452896	3	6	9464.98	535.498	1661	0		chr9	97430878	97437589	6	12	13683.7	1499.24	1661	0		chr9	36924525	36948211	10	20	11426.1	1032.71	1661	0
chr20	19782516	19815520	8	16	13574.5	2402.69	1662	0		chr2	135526792	135541588	7	14	11262.7	1386.39	1662	0		chr1	43938562	43943045	3	6	9441.2	537.96	1662	0		chr2	43302072	43313493	5	10	13963.3	1786.24	1662	0		chr14	65204275	65228911	8	16	13512.8	3121.38	1662	0
chr22	40394401	40405843	7	14	11939.7	778.056	1663	0		chr18	35443766	35446698	2	4	10309.8	434.522	1663	0		chr2	153259993	153278511	5	10	10683	1781.43	1663	0		chr13	44794758	44818280	8	16	14562.5	2394.54	1663	0		chr11	111494199	111506515	6	12	11364	972.964	1663	0
chr11	95270776	95290370	11	22	12001.3	846.461	1664	0		chr5	141970192	141982708	5	10	10961.5	1090.14	1664	0		chr5	143557011	143585166	6	12	11780.1	2880.26	1664	0		chr5	100613855	100628453	7	14	13455	1287.54	1664	0		chr9	130808504	130818106	5	10	11188.3	810.409	1664	0
chr10	53512359	53521077	3	6	12515.6	1369.6	1665	0		chr1	77399295	77417522	7	14	12190.2	2320.3	1665	0		chr1	85755747	85773772	5	10	10382.4	1499.68	1665	0		chr7	139423106	139434682	8	16	14154	1988.76	1665	0		chr1	237214115	237217950	3	6	10473.8	96.642	1665	0
chr2	64864099	64873828	3	6	11898.6	754.97	1666	0		chr7	65555057	65564857	4	8	10312.5	443.94	1666	0		chr1	218788051	218797538	4	8	12003	3120.27	1666	0		chr6	30737342	30761954	7	14	12753.9	590.688	1666	0		chr11	63675932	63712844	8	30	13000.4	2624.44	1666	0
chr18	52669534	52670626	2	4	11211.1	74.1468	1667	0		chr6	153350597	153353803	3	6	10344.5	484.106	1667	0		chr17	17612998	17627834	5	10	9457.95	583.055	1667	0		chr12	110461004	110494047	13	26	16022.6	3859.42	1667	0		chr1	197718739	197737685	8	16	11824.2	1453.16	1667	0
chr7	130626754	130630033	3	6	11785.1	651.537	1668	0		chr1	199195091	199198398	5	10	10824.1	970.605	1668	0		chr10	21803505	21809633	5	10	9247.76	377.485	1668	0		chr2	208370273	208380876	5	10	13612.1	1470.64	1668	0		chr5	39755956	39760401	2	4	11836.6	1466.41	1668	0
chr6	3894647	3913155	10	20	12544.7	1417.71	1669	0		chr1	200119804	200123747	4	8	10781	936.462	1669	0		chr17	8334706	8345631	3	10	9769.14	902.405	1669	0		chr9	111860763	111878379	7	14	15007.1	2873.17	1669	0		chr20	48385532	48393364	5	10	13511.8	3142.98	1669	0
chr6	16712988	16725720	3	6	12300.4	1178.98	1670	0		chr5	82971273	82980245	3	6	11870	2032.16	1670	0		chr3	120136715	120158215	7	14	10513.5	1649.05	1670	0		chr3	177051731	177078114	9	18	15062.1	2928.51	1670	0		chr1	32155364	32178817	8	18	12852.2	2486.02	1670	0
chr9	139482121	139489688	2	4	11240	121.072	1671	0		chr7	5728180	5754787	8	16	11837.5	2011.49	1671	0		chr8	101422687	101428367	3	6	9891.15	1026.94	1671	0		chr3	99614596	99644801	9	18	14501.4	2371.09	1671	0		chr14	72219763	72251042	6	12	13553.2	3190.46	1671	0
chr7	132806745	132809719	2	4	11552.5	437.178	1672	0		chr17	8059300	8062041	4	8	10099.2	281.501	1672	0		chr1	180485383	180511898	8	16	12573.4	3712.1	1672	0		chr7	16456434	16468917	4	10	15531.3	3401.62	1672	0		chr3	197632540	197652602	10	20	11884.7	1538.76	1672	0
chr9	128418992	128458435	10	20	15016	3904.86	1673	0		chr7	83307278	83338905	10	20	14159.4	4342.39	1673	0		chr2	157195434	157199437	4	8	9237.72	382.687	1673	0		chr2	67117125	67119566	2	4	12514.8	399.592	1673	0		chr7	3982633	3994450	4	8	10780.6	436.047	1673	0
chr22	18539063	18544111	4	8	11747.7	645.134	1674	0		chr22	31913680	31935250	5	10	11522.7	1710.5	1674	0		chr3	23991712	24004945	3	6	10673.7	1820.86	1674	0		chr3	151142553	151163515	9	18	14558.1	2446.27	1674	0		chr11	2327688	2336762	5	10	10645.6	303.979	1674	0
chr12	71191167	71218818	6	12	14301.1	3201.99	1675	0		chr2	178759194	178771189	8	16	11503.2	1691.3	1675	0		chr21	45328723	45341819	6	12	9873.07	1021.49	1675	0		chr2	54747476	54760667	5	18	13967.9	1857.29	1675	0		chr3	54888365	54926198	20	40	14399.2	4059.48	1675	0
chr1	198904329	198906909	3	6	11718.1	629.778	1676	0		chr17	2499454	2554113	14	28	15676.2	5864.91	1676	0		chr8	23193319	23214200	7	14	9283.69	440.589	1676	0		chr3	149091345	149104779	4	10	13596.6	1493.86	1676	0		chr12	112550170	112568479	7	18	12589.3	2261.16	1676	0
chr7	83301645	83327187	8	16	13935.7	2853.04	1677	0		chr4	45120982	45125659	4	8	10762.2	951.302	1677	0		chr10	3674162	3678637	2	4	9547.86	713.315	1677	0		chr8	38749377	38770600	8	22	15405.8	3304.42	1677	0		chr2	96347700	96359715	8	16	11306.1	981.625	1677	0
chr7	158510898	158515291	2	4	11695.9	613.263	1678	0		chr13	107567071	107572641	6	12	10614.7	805.422	1678	0		chr17	8003263	8013908	6	12	9433.6	599.313	1678	0		chr9	107710349	107733542	6	12	14593	2497.89	1678	0		chr18	10368169	10381970	6	12	11566.6	1243.47	1678	0
chr10	127671393	127680882	5	10	11909.6	831.236	1679	0		chr1	150577196	150585928	4	8	11638.9	1831.1	1679	0		chr1	6918994	6928891	3	6	9286.36	458.231	1679	0		chr20	19861605	19865738	2	4	12900.3	815.028	1679	0		chr6	114316696	114349226	14	28	16229.2	5910.7	1679	0
chr22	49186759	49191809	3	6	11545.8	470.155	1680	0		chr22	43601254	43609018	6	12	10030.3	231.367	1680	0		chr13	107001259	107009486	2	4	9611.6	793.083	1680	0		chr17	45579605	45591213	4	8	12976.6	900.781	1680	0		chr12	68914913	68959937	13	26	16843.5	6550.99	1680	0
chr13	51087126	51103866	5	10	12893.1	1819.64	1681	0		chr17	3994223	4004547	5	10	10440.7	646.282	1681	0		chr14	85779844	85786550	5	10	9975.17	1160.14	1681	0		chr2	19807552	19823192	5	10	13619.3	1543.67	1681	0		chr14	102073443	102091440	5	10	11689.1	1401.97	1681	0
chrX	12997433	13047498	10	20	12766.6	1717.23	1682	0		chr3	132586123	132606345	7	14	12212.1	2420.57	1682	0		chr5	142413252	142446889	11	22	11964.7	3158.51	1682	0		chr7	94029885	94053713	10	20	16307.9	4234.24	1682	0		chr17	76912510	76932576	9	22	13486.4	3204.54	1682	0
chr2	163459155	163470806	7	14	12740.4	1698.72	1683	0		chr2	133025709	133038518	7	14	11708.7	1925.19	1683	0		chrX	13436991	13450477	3	6	9308.04	503.028	1683	0		chr4	91979413	91993973	7	14	14711.4	2642.64	1683	0		chr14	103046217	103071276	5	14	13825.1	3555.87	1683	0
chr12	20835505	20839731	2	4	11733.5	695.177	1684	0		chr17	81183542	81187381	6	12	10252.8	470.277	1684	0		chr8	102639372	102658889	4	8	14598.7	5798.5	1684	0		chr20	11878263	11887646	5	10	15032.5	2964.09	1684	0		chr19	30608936	30622585	4	8	10883.7	615.57	1684	0
chr3	154733644	154749366	5	10	12851.2	1814.32	1685	0		chr3	53838717	53842718	3	6	10018.9	253.663	1685	0		chr17	72112210	72121753	5	10	9246.21	454.247	1685	0		chr12	124717580	124721813	4	8	12703.2	636.643	1685	0		chr17	47575371	47606110	14	28	12286.4	2022.63	1685	0
chr1	151465028	151477196	5	10	12913.9	1907.94	1686	0		chr17	57170897	57173425	3	6	10195.2	430.518	1686	0		chr1	145649445	145652782	2	4	9953.27	1167.28	1686	0		chr2	137913670	137937047	7	14	14825.7	2772.51	1686	0		chrX	129219933	129255096	7	22	12760.7	2500.09	1686	0
chr18	58227269	58232137	3	6	11838.5	837.296	1687	0		chr14	105539406	105560664	9	18	10626.9	867.326	1687	0		chr18	25418964	25424305	4	8	9532.08	747.206	1687	0		chr10	15163049	15166308	3	6	12610.7	557.941	1687	0		chr10	93768459	93772712	3	6	10788.6	530.349	1687	0
chr9	14899824	14935311	8	26	14908.1	3910.67	1688	0		chr1	59321352	59326849	3	6	10336.6	579.384	1688	0		chr8	75077750	75089695	5	10	10743.3	1961.37	1688	0		chrX	41945524	41956062	4	8	12846.9	808.265	1688	0		chr7	80529971	80540569	5	10	11551.8	1297.2	1688	0
chr6	88404978	88416664	4	16	12306.5	1312.34	1689	0		chr12	2109146	2118394	3	10	10981.1	1232.76	1689	0		chr17	64539665	64552247	5	10	9924.68	1144.96	1689	0		chr12	96047684	96050195	2	4	12332.3	300.065	1689	0		chr15	90944108	90975984	8	16	14940.3	4685.77	1689	0
chr16	77040144	77050996	5	10	12096.7	1103.65	1690	0		chr1	228253696	228257499	2	4	10139.2	394.371	1690	0		chr1	65713651	65733969	5	12	10345.9	1566.52	1690	0		chr6	147213465	147235519	6	12	16075.2	4046.91	1690	0		chr1	153670285	153680969	2	4	11069.7	820.531	1690	0
chr9	97675741	97700171	7	14	12332.3	1346.09	1691	0		chr2	49165234	49175871	6	12	11349.7	1612.57	1691	0		chr6	140858864	140864098	2	4	9516.46	738.517	1691	0		chr3	156499774	156507825	4	8	13309.9	1284.13	1691	0		chr11	60779709	60795668	9	18	10842.5	593.675	1691	0
chr14	64912170	64914960	3	6	11271.6	290.718	1692	0		chr2	26515469	26528975	6	12	11052	1316.84	1692	0		chr4	140093274	140099487	5	10	9418.29	646.152	1692	0		chr12	64312383	64316777	3	6	12609	586.599	1692	0		chr20	60712947	60736786	6	16	15793.3	5549.72	1692	0
chr7	77128551	77146001	4	8	13045.6	2076.55	1693	0		chr15	63600757	63608754	6	12	10789.6	1065.2	1693	0		chr3	11325683	11333567	5	10	9797.45	1034.38	1693	0		chr1	33896150	33910481	6	12	14461.4	2447.73	1693	0		chr1	64528626	64558194	7	14	12903.5	2661.12	1693	0
chr2	174823401	174835144	2	10	12351.3	1386.85	1694	0		chr2	121523906	121578935	17	38	12023.8	2305.72	1694	0		chr6	42659747	42681792	6	12	9854.11	1093.43	1694	0		chr6	117487004	117491622	5	10	13250.9	1237.62	1694	0		chr1	53638751	53651356	7	14	11478.1	1240.33	1694	0
chr4	8204178	8214694	9	18	11484.5	525.8	1695	0		chr1	240363751	240373872	2	4	11743.4	2030.27	1695	0		chr5	97644027	97650384	4	8	9990.03	1231.99	1695	0		chr20	35923009	35926569	3	6	13674.7	1662.52	1695	0		chr10	13788556	13830644	11	22	14023.7	3800.55	1695	0
chr2	174904552	174917016	3	6	12056.4	1101.82	1696	0		chr18	55764447	55789043	9	18	11951.2	2243.16	1696	0		chr9	74393477	74409154	5	10	10144.6	1388.98	1696	0		chr10	28409434	28427530	10	20	13847.1	1845.79	1696	0		chr6	158398784	158433049	11	30	15223.9	5002.69	1696	0
chr9	104078094	104089221	4	8	12017.2	1063.74	1697	0		chr5	175539867	175547316	5	10	10428.6	725.533	1697	0		chr22	47170445	47173500	2	4	8979.56	252.649	1697	0		chr12	76243491	76257448	5	10	13811.8	1813.01	1697	0		chr3	49481377	49503082	6	12	12554.2	2350.65	1697	0
chr9	44732127	44746326	9	18	11853.3	901.636	1698	0		chr6	152215113	152236133	6	12	12479.6	2778.84	1698	0		chr1	219690588	219692459	2	4	9394.29	671.128	1698	0		chr3	55990372	56002936	4	8	13113	1115.68	1698	0		chr20	56102817	56111112	5	10	11388.2	1187.84	1698	0
chr13	33762746	33769399	2	4	11970.1	1018.57	1699	0		chr4	59531573	59534770	3	6	10205.8	507.684	1699	0		chr15	67038458	67044521	3	6	9078.13	356.504	1699	0		chr7	47182825	47193273	5	10	13885.4	1924.52	1699	0		chr7	41066863	41072877	5	10	11652.1	1452.38	1699	0
chr12	964280	975247	3	6	12011.1	1061.61	1700	0		chr10	29192545	29199842	3	6	10729.5	1031.8	1700	0		chr1	117421348	117429602	4	8	9155.34	441.589	1700	0		chr2	30475719	30498163	7	14	14317	2358.86	1700	0		chr19	49695120	49716175	7	14	11851.9	1652.82	1700	0
chr20	30292274	30307726	4	8	12007.7	1061.55	1701	0		chr1	26522334	26529071	4	8	10176.9	480.348	1701	0		chr15	96896127	96903414	6	12	9276.35	574.944	1701	0		chr12	53363916	53371043	4	8	13207.8	1265.04	1701	0		chr15	71067948	71092763	8	16	14420	4221.03	1701	0
chr1	68759482	68762099	3	6	11223	291.534	1702	0		chr16	31277152	31285103	4	8	10116.9	434.125	1702	0		chr3	104304029	104318494	3	6	10897.9	2200.13	1702	0		chr14	38035077	38060590	8	16	14907.2	2979.92	1702	0		chr5	172878592	172882887	4	8	11142.1	944.9	1702	0
chr3	159451065	159456748	3	6	11666.6	736.517	1703	0		chr18	38721316	38743265	7	14	13015.8	3336.25	1703	0		chr5	38599528	38608561	3	6	10774.6	2085.72	1703	0		chr3	20095778	20109304	6	12	15219.5	3293.58	1703	0		chr10	123872026	123906310	11	22	15376.4	5180.31	1703	0
chr3	150181316	150187426	2	4	11840	926.276	1704	0		chrX	45835248	45846206	5	10	10594.2	916.089	1704	0		chr13	23893874	23898123	4	8	9067.79	388.359	1704	0		chr18	21275222	21302853	7	14	15857.4	3937.42	1704	0		chr11	123178035	123201090	9	18	11098.7	903.756	1704	0
chr12	125412179	125425098	5	10	12072.8	1169.17	1705	0		chr12	123205687	123221032	3	6	11074.5	1397.93	1705	0		chr3	124420529	124426992	3	6	9271.82	595.242	1705	0		chrX	13665713	13687913	9	24	14345.6	2439.78	1705	0		chr1	32728620	32732705	3	6	10639	450.575	1705	0
chr20	38765137	38775174	4	8	12078.5	1179.35	1706	0		chr1	119358618	119368750	3	6	10932.4	1269.54	1706	0		chr13	43877080	43882495	4	8	9206.04	531.753	1706	0		chr2	208256051	208260227	3	6	12519.6	614.707	1706	0		chr5	75985642	75992143	2	4	11578.9	1391.86	1706	0
chr11	35201670	35217358	5	10	12690	1810.4	1707	0		chr16	71978898	71994523	5	10	10893.8	1231.25	1707	0		chr10	112155343	112170768	7	14	9544.99	871.513	1707	0		chr19	1169475	1184312	7	24	13753.9	1850.17	1707	0		chr9	34315707	34334916	5	18	12072.9	1897.85	1707	0
chr12	124922522	124947439	10	20	11716	837.211	1708	0		chr9	98188872	98220114	9	18	12128.1	2468.12	1708	0		chr5	91888332	91895944	2	4	10324.9	1657.89	1708	0		chr16	30669069	30671179	3	6	12473.1	585.314	1708	0		chr8	131074678	131083487	7	14	12420.7	2247.18	1708	0
chr4	39021074	39039662	3	10	13208.6	2356.96	1709	0		chr9	123446371	123455146	5	10	10970.5	1320.64	1709	0		chr12	27768680	27772732	3	6	9291.64	656.424	1709	0		chr8	124228296	124232801	4	8	12512.2	630.25	1709	0		chr4	122421687	122424173	3	6	10281.4	111.124	1709	0
chr2	220223626	220234558	10	20	11689.6	847.23	1710	0		chr5	180012493	180040795	6	14	10590.6	970.759	1710	0		chr3	70898961	70910961	6	12	10039.2	1404	1710	0		chr3	112530360	112541277	8	16	13367.9	1486.9	1710	0		chr6	10370015	10404290	8	16	13500.9	3331.53	1710	0
chr8	109481438	109489285	3	6	14386.7	3562.54	1711	0		chr1	197730126	197739515	5	10	12422.6	2809.19	1711	0		chr16	89382370	89400511	8	16	9592.96	957.845	1711	0		chr8	144097144	144108166	5	16	14038.7	2166.93	1711	0		chr18	56243794	56257886	8	16	12529.2	2368.87	1711	0
chr1	244090065	244108203	5	10	14860.5	4037.52	1712	0		chr6	166324028	166340821	7	14	11093.5	1482.82	1712	0		chr8	124529200	124560359	5	16	15308.4	6674.26	1712	0		chr4	90674596	90687031	3	6	13432.3	1568.05	1712	0		chr6	147115925	147137573	10	22	14268.2	4108.79	1712	0
chr22	40884256	40905379	4	8	12283	1470.16	1713	0		chr1	196373062	196377516	3	6	11021.9	1427.95	1713	0		chr13	113833489	113843098	4	8	9390.88	778.329	1713	0		chr3	54985845	55002764	6	12	14203.5	2343.28	1713	0		chr7	73681883	73693816	5	10	12350.7	2204.03	1713	0
chr4	119813646	119841573	5	10	14092	3284.22	1714	0		chr14	33136892	33151092	5	10	11343	1756.54	1714	0		chr1	145259953	145262345	2	4	10240.6	1629.43	1714	0		chr2	196385131	196409596	4	8	14603.2	2744.97	1714	0		chr22	43365904	43400883	9	18	13848.2	3711.27	1714	0
chr22	36291326	36318184	9	18	13332.3	2527.34	1715	0		chr11	95135403	95141777	5	10	9986.15	400.925	1715	0		chr1	33626558	33633532	5	10	9082.94	486.785	1715	0		chr2	42153749	42161553	6	12	13060	1220.55	1715	0		chr10	26591800	26607788	5	10	10740.7	604.346	1715	0
chr7	69191933	69221569	7	14	13398.4	2596.11	1716	0		chr22	28622420	28632931	3	6	11551.6	1981.32	1716	0		chrX	37904976	37926786	7	14	9452.45	857.133	1716	0		chr14	70465782	70469376	5	10	12240.1	402.528	1716	0		chr19	8279332	8305719	13	26	12024.6	1891.95	1716	0
chr6	34612359	34652906	11	22	14892.9	4099.3	1717	0		chr16	7058272	7106821	13	26	13156.8	3587.77	1717	0		chr2	206566015	206599521	9	18	11854.4	3263.48	1717	0		chr15	59484003	59493928	6	12	13362	1531.43	1717	0		chr8	94849912	94859365	4	8	12450.5	2325.44	1717	0
chr21	32862508	32867731	3	6	11429	635.639	1718	0		chr8	124250929	124263626	4	10	13047.4	3489.14	1718	0		chr6	7464530	7480545	4	8	10095.9	1511.82	1718	0		chr17	831889	837198	3	6	12869	1047.47	1718	0		chr15	39464746	39505475	12	24	16564.5	6447.4	1718	0
chr3	177320192	177337970	5	10	12286.4	1525.35	1719	0		chr3	182415246	182446536	12	24	13498.5	3942.54	1719	0		chr11	65671010	65683636	5	10	9700.56	1117.4	1719	0		chr9	23769145	23779626	5	10	13202.9	1382.44	1719	0		chr7	106401312	106433110	14	28	14865.6	4750.62	1719	0
chr14	72156324	72178360	8	16	12516.4	1769.49	1720	0		chr6	114176006	114181821	2	12	9945.98	398.909	1720	0		chr5	102994852	103016049	8	16	12107.7	3525.06	1720	0		chr2	182670690	182679258	6	12	13446.6	1638.2	1720	0		chr19	45219429	45228836	8	16	11222.6	1110.03	1720	0
chr9	122647014	122656917	5	10	11337	590.219	1721	0		chr9	122646734	122668397	7	14	11362.2	1819.69	1721	0		chr8	103822609	103823426	2	4	8674.09	96.4877	1721	0		chr10	33294109	33299631	4	8	12428.9	622.882	1721	0		chr17	75731135	75734138	4	8	10307.2	203.003	1721	0
chr1	232881930	232894318	4	8	13639.2	2893.84	1722	0		chr7	139326696	139338299	10	20	10685.2	1146.38	1722	0		chr10	25178510	25210216	6	12	11718.5	3145.24	1722	0		chr4	33926298	33944016	6	12	15668	3866.07	1722	0		chrX	30315679	30322079	4	8	10288	189.44	1722	0
chr13	73647189	73664500	4	8	12676.8	1931.91	1723	0		chr5	77887571	77893628	2	4	10701.5	1167.18	1723	0		chr9	104078202	104088361	2	4	9707.94	1147.97	1723	0		chr5	16886211	16898114	7	14	13711.1	1915.19	1723	0		chr9	4339286	4362330	9	18	11752.4	1666.08	1723	0
chr1	172307979	172314313	3	6	11980.1	1247.16	1724	0		chr15	62416569	62430917	8	16	11073.8	1542.41	1724	0		chr11	95650232	95660393	2	6	9096.13	547.678	1724	0		chr15	56189457	56206623	7	14	13653.8	1869.38	1724	0		chr12	7028690	7047573	8	24	12324.9	2247.08	1724	0
chr15	29096249	29099210	3	6	11094.6	363.611	1725	0		chr9	97675943	97700244	8	16	11032.7	1516.38	1725	0		chr8	114943382	114978997	10	20	17768.3	9224.28	1725	0		chr1	207058579	207063995	3	6	12637.7	863.852	1725	0		chr2	189947955	189978930	14	28	16494.2	6421.12	1725	0
chr10	77204211	77211034	4	8	11109.2	384.817	1726	0		chr2	1838271	1841534	2	4	9783.45	277.029	1726	0		chr8	141728472	141734539	2	4	9166.63	626.721	1726	0		chr1	163137658	163144946	6	12	13012	1244.06	1726	0		chr2	242483261	242487135	2	4	10704.2	640.372	1726	0
chr6	3160333	3171977	7	14	11429.8	705.626	1727	0		chr7	3476203	3495960	7	14	12113	2613.85	1727	0		chr17	62611076	62632234	6	12	10329.3	1792.08	1727	0		chr1	221984267	222042697	15	30	17464.7	5696.93	1727	0		chr15	42210279	42239498	12	24	13490.4	3427.39	1727	0
chr6	169851790	169862001	4	8	11949.9	1246.76	1728	0		chr17	62160112	62172652	5	10	10440.8	943.008	1728	0		chr11	9631704	9634540	3	6	8838.68	307.99	1728	0		chr6	113220493	113233846	6	12	14411.9	2646.56	1728	0		chr8	108545835	108556884	3	6	11339.6	1280.58	1728	0
chr13	66904954	66942141	10	20	15730.1	5027.68	1729	0		chr4	84968014	84979369	4	8	10752	1254.73	1729	0		chr16	70461819	70465276	4	8	8739.99	215.371	1729	0		chr12	3226173	3238941	4	8	13282.6	1518.12	1729	0		chr3	194201010	194214925	4	16	11829.1	1774.16	1729	0
chr1	200042191	200045826	3	6	11461.9	761.533	1730	0		chr12	26483194	26488092	3	6	10057.6	563.76	1730	0		chr5	73114026	73123051	3	6	9554.77	1045.1	1730	0		chr1	59825902	59841481	5	10	13829.5	2082.91	1730	0		chr14	24894859	24902396	3	10	11042.5	993.377	1730	0
chr13	99152617	99161375	7	14	11462.5	774.207	1731	0		chr6	126267276	126269914	2	4	9734.75	244.806	1731	0		chr8	126346248	126354416	4	8	10922.2	2421	1731	0		chr11	65679648	65683075	2	4	12159	413.296	1731	0		chr4	7464594	7474763	4	8	10330.7	282.698	1731	0
chr16	61245585	61249099	4	8	11139.4	455.766	1732	0		chr14	76507734	76517132	5	10	10556.8	1070.43	1732	0		chr4	121674911	121690907	6	12	10547.8	2065.08	1732	0		chr17	76871756	76881925	4	8	13450.5	1716.53	1732	0		chr2	204303237	204334606	10	20	12870.7	2823.21	1732	0
chrX	112188633	112207582	9	18	11572.2	896.288	1733	0		chr6	3894800	3914395	12	24	11177	1691.05	1733	0		chr5	86416194	86424509	3	6	10550.9	2070.43	1733	0		chr2	29331091	29353052	6	14	14476.7	2742.93	1733	0		chr14	105137924	105144613	5	10	10896.4	849.503	1733	0
chr16	66276438	66282466	2	4	11148.2	477.418	1734	0		chr7	150301963	150317680	7	14	10945.3	1461.68	1734	0		chr5	75663821	75675229	7	14	9775.52	1305.08	1734	0		chr6	169562884	169572389	4	8	13643.5	1929.52	1734	0		chr20	50645697	50648554	2	4	11072.9	1026.52	1734	0
chr6	2386438	2390818	4	8	10968.4	322.368	1735	0		chr1	120674858	120695454	9	18	16217.3	6749.31	1735	0		chr3	129209508	129215686	3	6	8937.71	480.031	1735	0		chr5	150142870	150170309	12	28	15459.1	3745.42	1735	0		chr12	104982665	104998608	6	14	11563.5	1525.75	1735	0
chr1	71305134	71306423	2	4	10917.6	274.041	1736	0		chr12	118623784	118632236	5	10	10963.1	1498.54	1736	0		chr12	80427110	80438856	3	6	9748.01	1293.23	1736	0		chr11	95610242	95618134	4	8	12728.2	1018.86	1736	0		chr8	7244220	7252332	6	12	11082.6	1049.69	1736	0
chr18	56721009	56733352	5	10	11523.4	887.462	1737	0		chr6	152078845	152087034	4	8	10398.4	940.916	1737	0		chr19	13273643	13283140	4	8	8991.76	538.48	1737	0		chr9	120974101	120993777	9	18	14890.8	3193.41	1737	0		chr10	15239736	15254077	5	10	11312.2	1286.39	1737	0
chr5	125460309	125482604	8	16	13432.7	2809.17	1738	0		chr4	110045899	110053102	3	6	10758.4	1308.79	1738	0		chr21	34645851	34673476	8	16	10061	1607.78	1738	0		chr3	112110614	112112746	2	4	11916	233.241	1738	0		chr2	235928343	235936556	6	12	11239.5	1215.52	1738	0
chr10	11644757	11650502	3	6	11409	786.49	1739	0		chr1	64518229	64540176	6	12	11673.6	2229.82	1739	0		chr1	153703418	153722613	7	14	11609.1	3157.58	1739	0		chr9	3894580	3933005	12	24	15961.7	4284.39	1739	0		chr9	136372248	136386151	10	20	10952.8	930.111	1739	0
chr14	31997241	31999028	2	4	11098.9	476.593	1740	0		chr1	209433268	209440726	2	4	11699.4	2261.27	1740	0		chr15	97737341	97740876	3	6	8796.49	348.197	1740	0		chr2	220137580	220154831	7	18	14099.2	2423.77	1740	0		chr10	69911770	69915123	4	8	11118.9	1102.8	1740	0
chr6	89473408	89485463	3	6	12280.4	1659.97	1741	0		chr12	11944329	11951480	3	6	10070	636.439	1741	0		chr1	32586962	32608742	5	10	10489.2	2045.14	1741	0		chr15	35982965	35999007	4	8	14274.2	2605.22	1741	0		chr2	227224241	227229411	4	8	10467.7	452.892	1741	0
chr6	106073993	106077886	4	8	11019.5	400.2	1742	0		chr1	142701818	142705568	4	8	10269	843	1742	0		chr1	179121409	179148612	7	14	12888.8	4458.57	1742	0		chr17	64455785	64465977	7	14	13502.4	1833.54	1742	0		chr20	3154006	3155459	2	4	10534	520.755	1742	0
chr20	60004978	60018545	6	12	11595.7	991.748	1743	0		chr13	41626702	41638709	2	6	10831.5	1406.02	1743	0		chr3	23201346	23212439	3	6	9700.83	1274.59	1743	0		chr3	27562876	27586941	10	20	15127.3	3460.55	1743	0		chr7	116765161	116778574	4	8	13606.1	3602.73	1743	0
chr9	74224405	74229357	2	4	11318.8	728.439	1744	0		chr16	48640650	48648135	4	14	9995.47	570.357	1744	0		chr12	80376013	80382524	4	8	9448.76	1023.53	1744	0		chr3	86836700	86851015	5	10	13345.9	1683.44	1744	0		chr17	16359025	16398407	10	22	18005.5	8006.36	1744	0
chr1	176780907	176798663	4	8	13574.5	3004.32	1745	0		chr1	176780888	176798254	8	16	12453.2	3028.63	1745	0		chr8	141002036	141009017	5	10	9056.45	631.78	1745	0		chr10	114714528	114727560	7	14	13827	2180.25	1745	0		chr6	140295045	140306046	7	14	12743.6	2756.85	1745	0
chr12	111863500	111872105	11	22	11187.4	619.56	1746	0		chr8	57991840	57997183	6	12	10131.9	707.413	1746	0		chr10	63657989	63664909	3	20	9339.23	922.436	1746	0		chr9	16013042	16044098	9	18	16115	4475.17	1746	0		chr6	124693653	124700896	3	6	10753.7	775.001	1746	0
chr4	57241210	57250358	5	10	11548.4	988.899	1747	0		chr6	2134630	2141589	3	6	10372.4	954.079	1747	0		chr7	962285	976153	6	12	8686.92	271.813	1747	0		chr17	45302658	45317259	3	6	12749.6	1111.14	1747	0		chr10	129708106	129744192	10	20	15517	5542.81	1747	0
chr1	46986575	46992546	3	6	10858.9	299.744	1748	0		chr7	102999006	103003601	4	8	9937.15	519.694	1748	0		chr5	14009087	14012176	2	4	9177.73	782.444	1748	0		chr5	95195496	95197618	2	4	11972.3	340.793	1748	0		chr15	70767857	70800867	12	24	14230.6	4264.89	1748	0
chr9	74780106	74783971	2	4	11170.6	614.149	1749	0		chr3	121568424	121571282	3	6	9858.96	441.561	1749	0		chr1	148240973	148247768	2	4	10174.8	1782.33	1749	0		chr6	136928311	136934987	6	12	13378.7	1752.45	1749	0		chr9	138941515	138954217	6	12	10980.9	1025.05	1749	0
chr15	67365259	67380492	4	8	11962.5	1418.19	1750	0		chr9	140558843	140577385	7	14	10520.7	1106.96	1750	0		chr9	5621159	5640739	5	20	10271.7	1881.64	1750	0		chr17	56012370	56033045	15	30	14484.9	2880.03	1750	0		chr7	106320597	106322626	2	4	10639.7	686.005	1750	0
chr8	5471871	5487926	7	14	12155.2	1618.34	1751	0		chrX	69554134	69562758	5	10	9981.42	578.67	1751	0		chr10	3259280	3272432	4	8	9587.81	1200.78	1751	0		chr17	78830739	78833521	2	4	12136.5	539.43	1751	0		chr1	16158312	16162727	3	6	10920.1	969.976	1751	0
chr6	121752170	121765169	3	8	12523.2	2005.75	1752	0		chr18	49096293	49108502	7	14	10102.9	700.797	1752	0		chr22	28404922	28431394	5	10	11033.5	2652.49	1752	0		chr15	48834633	48858706	7	14	14634	3038.01	1752	0		chr2	145013842	145020891	5	10	10873.8	926.239	1752	0
chr11	86446724	86454938	5	10	10792.4	275.99	1753	0		chr13	109428056	109439145	4	8	10639.9	1240.86	1753	0		chr1	148760287	148767620	3	6	9761.69	1388.87	1753	0		chr6	110849559	110868469	5	10	15054.3	3462.42	1753	0		chr4	141071708	141083948	2	8	10971.9	1033.06	1753	0
chr11	44257269	44267558	4	8	11435.2	919.837	1754	0		chr5	97843920	97846681	4	8	10006.7	613.77	1754	0		chr11	27339634	27353893	5	10	10022.7	1651.19	1754	0		chr1	201521298	201533075	8	16	13154.9	1563.99	1754	0		chr22	43141074	43169240	12	24	12649.4	2715.2	1754	0
chr6	169927401	169929692	3	6	10665.5	172.512	1755	0		chr1	145217765	145262415	12	24	37796.2	28406.3	1755	0		chr3	137797660	137801232	3	6	8737.83	367.916	1755	0		chr5	36493792	36503328	5	10	13358	1769.88	1755	0		chr9	137335952	137348730	7	14	11159	1230.52	1755	0
chr5	36423040	36444103	6	12	13714.1	3222.64	1756	0		chr21	33813249	33823331	6	12	10069.9	691.625	1756	0		chr20	47959943	47965458	5	10	8841.65	475.393	1756	0		chr1	164606059	164630137	10	20	14538.3	2951.96	1756	0		chr20	61439272	61460263	6	14	14385.1	4481.58	1756	0
chr12	2395309	2416540	4	8	11609.1	1121	1757	0		chr11	66070482	66092475	5	12	10411.5	1038.07	1757	0		chr13	110964698	110976076	4	8	9245.76	881.795	1757	0		chr8	121978225	122005259	9	18	18504.8	6931.52	1757	0		chr19	18844609	18856510	9	18	10566.9	665.266	1757	0
chr1	200120408	200124001	4	8	11195.4	709.617	1758	0		chr7	46782093	46794707	5	10	10880.8	1509.9	1758	0		chr17	48286323	48296680	3	6	9045.8	683.562	1758	0		chr1	222130763	222143127	5	10	13103.4	1533.14	1758	0		chr17	74873587	74883898	3	6	10830.7	934.177	1758	0
chr10	91617531	91624368	4	8	11229.8	751.386	1759	0		chr11	35601108	35624312	9	18	11451.2	2083.72	1759	0		chr1	183239868	183263890	8	16	10488	2125.95	1759	0		chr2	110456950	110460687	3	6	12060.4	495.526	1759	0		chr6	35439459	35462204	11	22	11954.8	2058.42	1759	0
chr4	132446032	132448278	3	6	10783	314.215	1760	0		chr5	75664997	75668801	3	6	9941.37	575.545	1760	0		chr8	102899208	102901652	2	4	8970.46	622.487	1760	0		chr2	238398573	238410099	2	4	12735.1	1175.65	1760	0		chr1	30389661	30447630	21	42	12764.8	2869.47	1760	0
chr2	156234521	156248938	8	16	12816.7	2368.71	1761	0		chr1	201833625	201847399	6	12	12016.4	2655.63	1761	0		chr3	172464306	172468765	3	6	8701.74	359.395	1761	0		chr1	163005269	163008754	2	4	11975.9	440.504	1761	0		chr15	56532583	56544158	4	12	11316.9	1434.14	1761	0
chr17	21521623	21527972	8	16	11768.5	1328.21	1762	0		chr6	92904312	92923521	7	14	11890.4	2529.83	1762	0		chr4	53980028	53986428	2	4	9034.88	700.8	1762	0		chr3	190297212	190304112	5	10	12679.4	1145.4	1762	0		chr19	44263398	44289438	10	28	12270	2387.87	1762	0
chr1	196373034	196377427	2	4	11688.9	1277.92	1763	0		chr18	24357318	24377987	8	16	11332.8	1973.89	1763	0		chr10	4705808	4713371	2	4	9245.01	912.854	1763	0		chr9	94173317	94181962	3	6	13105.8	1575.98	1763	0		chr13	44875448	44887782	3	6	11235	1355.51	1763	0
chr3	4716340	4730574	5	10	11190.8	784.293	1764	0		chr17	21523308	21527987	5	10	10582.5	1226.83	1764	0		chr8	102037001	102038507	2	4	8797.75	467.312	1764	0		chr9	116382661	116387457	4	8	12560.2	1033.54	1764	0		chr7	77172346	77193036	6	12	13014	3138.67	1764	0
chr2	203273512	203294347	8	16	12353.1	1950.16	1765	0		chr1	11671136	11675651	4	8	9692.35	337.271	1765	0		chr18	28753777	28787482	10	20	12329.3	4007.52	1765	0		chr1	32155401	32181176	8	16	14395.3	2871.34	1765	0		chr20	10634041	10652030	6	12	14751	4903.8	1765	0
chr15	75814500	75819222	4	8	10710.9	308.819	1766	0		chr19	1526612	1542412	6	12	10040.9	693.62	1766	0		chr1	244756508	244763627	2	4	9868.36	1547.67	1766	0		chr15	29247970	29270033	6	12	13946	2431.34	1766	0		chr6	47619019	47638083	4	14	11264.9	1420.27	1766	0
chr1	7236896	7272750	9	18	11806.7	1419.82	1767	0		chrX	117286507	117308941	7	14	10171.6	825.571	1767	0		chr8	124000931	124013508	4	8	10665.3	2351.9	1767	0		chr6	136900803	136915532	6	12	13705.3	2194.62	1767	0		chr9	128506734	128513802	2	12	11223.3	1388.16	1767	0
chr5	97843903	97845340	3	6	10656.6	271.449	1768	0		chr3	121447985	121454328	5	10	10405.1	1059.92	1768	0		chr2	62173658	62198804	6	12	11159.8	2859.1	1768	0		chr14	50084087	50091075	3	8	13333.1	1822.47	1768	0		chr9	29621345	29625842	3	6	9992.33	158.294	1768	0
chr5	163978444	164011375	11	22	15915.6	5535.7	1769	0		chr1	198476080	198490112	8	16	12214.9	2876.56	1769	0		chr11	73766965	73781292	3	6	9485.91	1186.28	1769	0		chr10	23688514	23732342	11	30	14546.5	3037.28	1769	0		chr17	47270022	47275342	5	10	10549	719.264	1769	0
chr1	184117180	184136975	7	14	13393.3	3018.74	1770	0		chr2	233254592	233265757	5	10	10271.8	936.744	1770	0		chr6	14771814	14777688	4	8	8828.62	539.233	1770	0		chr6	135890049	135908559	5	10	14711.7	3218.89	1770	0		chr21	43050359	43074592	6	12	13827.3	3998.45	1770	0
chr4	78877943	78881266	2	4	10867.2	496.124	1771	0		chr3	127892115	127900964	5	10	10314.4	980.469	1771	0		chr18	24145404	24159849	3	6	9792.27	1505.17	1771	0		chr9	110470202	110474468	4	8	12099.2	630.088	1771	0		chr14	21530270	21542097	3	12	11540.8	1714.91	1771	0
chr6	19719747	19736253	6	12	12092.3	1743.03	1772	0		chr6	113250517	113278437	7	14	13577.5	4246.63	1772	0		chr10	72013062	72027629	6	12	9624.42	1340.16	1772	0		chr2	173504267	173520401	6	12	12928.2	1460.13	1772	0		chr19	48595200	48620948	6	14	11697.3	1882.18	1772	0
chr21	18788919	18794121	4	8	11018.9	688.225	1773	0		chr6	101528081	101531192	2	4	9796.23	468.205	1773	0		chr20	19716079	19720154	2	4	8698.5	417.688	1773	0		chr5	95041823	95063256	9	18	13779.3	2314.76	1773	0		chr10	3125917	3137894	7	14	10814	1007.27	1773	0
chr2	147881643	147901082	6	12	12470.1	2142.18	1774	0		chr13	36601143	36615443	5	10	10870.9	1550.12	1774	0		chr3	141080028	141087413	2	4	9124.91	852.229	1774	0		chr11	69064487	69069917	3	6	12294.1	838.392	1774	0		chr6	937322	959290	7	14	11008.2	1203.85	1774	0
chr10	63506852	63518062	5	10	11974.5	1652.35	1775	0		chr3	33619791	33631170	6	12	10861.3	1550.96	1775	0		chr4	39257493	39261937	2	4	8708.91	439.956	1775	0		chr9	81628441	81642860	5	10	13589.9	2138.34	1775	0		chr3	45676924	45719071	14	28	15345.7	5546.55	1775	0
chr1	183486245	183503389	5	10	13603.8	3283.08	1776	0		chr13	52337066	52344009	3	6	9996.53	687.357	1776	0		chr12	112550724	112568280	5	14	9694.42	1429.06	1776	0		chr16	19103151	19150405	15	32	16964.2	5519.27	1776	0		chr3	8705122	8733128	10	20	13451.3	3668.79	1776	0
chr3	112824088	112854788	10	20	13237.8	2928.78	1777	0		chr2	85641461	85665618	6	12	10455.1	1152.29	1777	0		chr12	12028673	12038525	5	10	8960.39	705.403	1777	0		chr2	26980064	26994601	6	14	13304.3	1862.19	1777	0		chr5	56784061	56811112	8	16	14499.3	4723.1	1777	0
chr17	39934101	39949776	3	8	11124.5	818.235	1778	0		chr10	91617735	91625584	4	8	10509	1207.18	1778	0		chrX	130698792	130723355	7	14	9446.93	1193.76	1778	0		chrX	37911190	37921074	6	12	12744.4	1305.68	1778	0		chr20	891859	900681	4	22	10613.7	838.972	1778	0
chr4	15318581	15328133	6	12	11217.9	914.126	1779	0		chr15	61005490	61015487	8	16	10519.8	1225.63	1779	0		chr1	94533601	94560007	6	12	10295.7	2046.46	1779	0		chr9	113595054	113610383	4	8	14490.5	3062.73	1779	0		chrX	24164518	24172637	3	10	10791	1017.31	1779	0
chr20	52352366	52355449	3	6	10521	217.66	1780	0		chr6	159271902	159291303	6	12	10721	1427.91	1780	0		chr1	244436291	244444523	4	8	10610.2	2365.05	1780	0		chr8	119849889	119862824	8	16	14372.1	2946.59	1780	0		chr12	3212928	3232456	4	8	11695.3	1943.04	1780	0
chr20	19973843	19995282	9	18	11980.1	1689.39	1781	0		chr11	8861354	8879309	5	10	11049.5	1766.77	1781	0		chr7	78675779	78685711	4	8	9545.65	1306.06	1781	0		chr10	97081490	97115444	8	16	15075.6	3653.45	1781	0		chr9	123785046	123797760	5	10	10720.4	977.707	1781	0
chr4	148756987	148787183	7	14	13769.4	3484.62	1782	0		chr4	122097088	122103467	5	10	10062.9	783.979	1782	0		chr13	43570585	43579501	3	6	9405.49	1181.37	1782	0		chr22	38137146	38149103	5	16	12863.3	1445.6	1782	0		chr2	190234150	190245130	5	10	11945.1	2202.59	1782	0
chr2	21865953	21869994	2	4	10697.3	416.627	1783	0		chr1	172347375	172372236	6	12	14384.6	5111.42	1783	0		chr14	23466436	23476699	2	4	9004.76	781.014	1783	0		chr1	33498335	33516269	6	16	13448.7	2031.92	1783	0		chr5	149678488	149697306	8	22	12098.1	2356.01	1783	0
chr11	45775862	45778740	2	4	10597.9	318.882	1784	0		chr3	151506423	151511924	5	10	10142.2	875.209	1784	0		chr13	36501380	36506606	4	8	8725.33	512.148	1784	0		chr8	13124542	13133852	7	14	12771.5	1355.54	1784	0		chr16	11285531	11296130	7	14	10819.5	1080.04	1784	0
chr11	128651567	128654468	3	6	10410.5	133.736	1785	0		chr5	77955359	77973724	9	18	11850.9	2587.63	1785	0		chrX	138282835	138296074	4	12	8780.1	573.249	1785	0		chr17	26655850	26674682	4	12	12758.7	1355.9	1785	0		chr11	3915247	3941803	10	20	11435	1696.93	1785	0
chr16	33950186	33958822	5	10	11914.2	1639.11	1786	0		chr11	63225472	63251503	9	18	11484.9	2223.05	1786	0		chr3	12793574	12805214	3	8	9029.15	828.768	1786	0		chrX	109524077	109537278	7	14	12826.1	1424.39	1786	0		chr11	29303571	29343671	17	34	16673.6	6937.3	1786	0
chrX	104243645	104264431	9	18	11428.1	1157.78	1787	0		chrX	45609108	45634219	10	20	10546.6	1285.68	1787	0		chr2	65058784	65103706	10	20	10664.5	2466.22	1787	0		chr2	202015707	202023080	2	4	12403.6	1010.1	1787	0		chr14	50079322	50091120	5	18	12174.4	2439.83	1787	0
chr8	95449039	95459849	4	8	12909.3	2641.96	1788	0		chr18	477200	480678	4	8	9666.41	410.404	1788	0		chr18	56599285	56633835	8	16	11405	3209.7	1788	0		chr17	64536567	64547589	7	14	13319	1929.95	1788	0		chr1	184121612	184136957	8	16	11272.4	1540.64	1788	0
chr3	41709709	41723497	6	12	11700.5	1433.95	1789	0		chr12	113942063	113967254	7	14	10648.2	1395.58	1789	0		chr17	78725252	78740095	6	12	9449.05	1260.17	1789	0		chr7	120916139	120929482	6	12	13105.5	1719.91	1789	0		chr4	15351360	15353963	3	6	9928.88	197.568	1789	0
chr20	45989238	46021303	5	10	12152.6	1888.63	1790	0		chr11	47083339	47114956	9	18	13468.8	4236.68	1790	0		chr6	2960574	2976924	4	12	9826.35	1646.44	1790	0		chr20	22925131	22930903	4	8	13081.1	1699.28	1790	0		chr20	43267511	43270853	3	6	10466.5	745.6	1790	0
chr4	79041770	79076676	8	16	14154.4	3895.51	1791	0		chr18	46368722	46377544	4	8	9716.55	486.092	1791	0		chr22	38652122	38658509	5	10	8480.02	302.105	1791	0		chr11	96036596	96061761	8	16	14152.8	2775.7	1791	0		chr3	158947174	158953006	5	10	10004.8	285.768	1791	0
chr12	111694735	111697114	3	6	10358.6	107.055	1792	0		chr2	127149254	127155935	6	12	10340.2	1117.73	1792	0		chr7	102245253	102252629	4	8	8850.46	672.691	1792	0		chr8	119805373	119824520	10	20	15779	4419.13	1792	0		chr2	235150145	235170752	11	22	12446.6	2736.61	1792	0
chr1	150340061	150359765	4	8	14068.7	3818.64	1793	0		chr18	13206324	13235487	8	22	11265.7	2044.33	1793	0		chr13	31143952	31151893	5	10	8891.54	713.896	1793	0		chr12	27330317	27347283	11	22	12561.6	1202.89	1793	0		chr19	558747	579150	6	18	11511.4	1815.87	1793	0
chr22	36350620	36370384	5	10	12496.8	2255.07	1794	0		chr1	198972322	198975019	2	4	9820.32	599.004	1794	0		chr11	80427614	80434188	3	6	9018.87	844.759	1794	0		chr1	215006537	215038660	12	24	15598.9	4240.24	1794	0		chr14	50438357	50490820	15	30	17223.6	7528.44	1794	0
chr1	163983622	163989908	4	8	11668.1	1431.32	1795	0		chr2	206138155	206158286	7	14	11740.4	2536.51	1795	0		chr5	55555365	55575872	4	8	11254.2	3082.2	1795	0		chr9	118012703	118024560	3	6	12668	1311.38	1795	0		chr1	156855937	156884720	8	18	11852.8	2164.48	1795	0
chr6	144977598	144981309	4	8	10623.9	390.026	1796	0		chr4	110254983	110257373	3	6	9469.66	267.202	1796	0		chr13	52360089	52367629	2	4	8841.4	675.584	1796	0		chr18	10419560	10422390	3	6	11987.9	631.656	1796	0		chr15	63187162	63189769	3	6	10408.4	727.353	1796	0
chr7	123038396	123052835	6	12	12159.1	1931.94	1797	0		chr2	129063449	129079729	7	20	9833.12	631.664	1797	0		chr3	56625300	56627801	2	4	8594.94	429.922	1797	0		chrX	3367248	3390140	7	14	12924.8	1570.39	1797	0		chr11	123347630	123350682	2	4	9778.3	101.326	1797	0
chr5	115263309	115277117	4	8	12239.4	2022.87	1798	0		chr4	95247380	95254943	2	4	10430.9	1229.74	1798	0		chr16	29956047	29957504	2	4	8291.93	128.653	1798	0		chr14	37405629	37423262	7	14	14286.3	2937.66	1798	0		chr7	130679389	130711927	12	24	15530.4	5860.09	1798	0
chr9	137107547	137114934	4	8	10531.6	319.118	1799	0		chr7	106758321	106771231	4	8	10728.2	1533.71	1799	0		chr1	162875411	162886309	5	10	10039.2	1882.08	1799	0		chr17	40671972	40679207	5	10	12047	701.795	1799	0		chr2	220138544	220154868	7	16	11875.7	2211.9	1799	0
chr1	91586774	91598395	3	6	11336.3	1130.72	1800	0		chr11	46559332	46582154	6	12	11338	2147.55	1800	0		chr7	75994184	76009720	3	6	9040.4	883.998	1800	0		chr12	122379878	122388340	3	6	12447.6	1106.83	1800	0		chr8	19147896	19159692	8	16	11728.8	2067.84	1800	0
chr11	76048722	76082169	6	12	13041	2846.34	1801	0		chr14	105652012	105655013	3	6	9239.48	52.8176	1801	0		chr15	39481051	39491710	3	6	9703.95	1547.69	1801	0		chr3	30323775	30356886	13	26	16058.8	4718.32	1801	0		chr16	20877449	20890430	6	12	11724.4	2066.58	1801	0
chr7	124582230	124599842	5	10	11919.8	1736.54	1802	0		chr6	33392146	33408527	9	18	9423.99	242.439	1802	0		chr4	6728903	6753281	7	14	9331.9	1179.9	1802	0		chr6	36390898	36407810	7	14	13744.4	2421.8	1802	0		chr1	231330251	231348660	7	14	10936.8	1279.43	1802	0
chr5	147114760	147128621	6	12	11626.6	1444.32	1803	0		chr11	23610258	23614127	4	8	9771.55	598.921	1803	0		chr16	71961171	71967726	2	4	9177	1025.86	1803	0		chr3	70898882	70921528	8	16	14423.2	3102.5	1803	0		chr4	87916892	87939263	8	22	12738	3089.44	1803	0
chr6	25993005	26007729	6	12	11615.8	1440.01	1804	0		chr1	5872795	5876764	3	6	9420.02	262.351	1804	0		chr4	157212949	157215616	2	4	8616.54	466.192	1804	0		chr22	28255707	28262605	2	4	12510.9	1211.29	1804	0		chr19	30385576	30402908	6	12	10305.6	658.616	1804	0
chr4	30838424	30842253	2	4	10851.4	676.201	1805	0		chr11	27651288	27657823	4	8	9722.77	569.852	1805	0		chr20	48455134	48493944	8	16	11336.4	3186.3	1805	0		chr6	155758383	155771674	7	14	13720.3	2421.62	1805	0		chr6	75980491	75991893	8	16	11025.7	1379.64	1805	0
chrX	38719688	38730420	4	8	10507.7	334.838	1806	0		chr15	73444756	73457738	3	6	10494.6	1344.94	1806	0		chr13	67693681	67722242	8	16	11898.5	3750.06	1806	0		chr5	55554642	55578736	9	18	13538.4	2245.56	1806	0		chr12	102318965	102334671	5	10	10876.4	1250.2	1806	0
chr5	2607840	2609503	2	4	10398.2	227	1807	0		chrX	64211426	64216693	3	6	9499.03	351.836	1807	0		chr1	110976980	110983778	5	10	8591.99	451.387	1807	0		chr3	119854259	119896528	14	28	14950.5	3660.5	1807	0		chr8	134306955	134315956	2	10	11886.7	2261.95	1807	0
chr15	96707457	96723987	7	14	11832.2	1662.92	1808	0		chr8	19521021	19535782	8	16	9912.01	766.096	1808	0		chr1	109911629	109935885	5	10	10189.9	2054.48	1808	0		chr1	221611156	221613892	3	6	11874.5	591.797	1808	0		chr2	202013738	202023054	3	6	10950	1336.85	1808	0
chr4	114558890	114572719	7	14	11902.6	1739.69	1809	0		chr6	10947437	10969586	7	14	11533	2387.66	1809	0		chr2	11514599	11519585	2	4	8597.36	464.695	1809	0		chr14	80853457	80856031	2	4	12078.8	804.375	1809	0		chr3	51712227	51756089	16	42	12145.4	2535.22	1809	0
chr6	112084446	112110526	11	22	12260.2	2102.05	1810	0		chr10	51632724	51639359	2	4	9738.19	601.794	1810	0		chr22	26141940	26155757	5	10	9482.61	1355.45	1810	0		chr13	44379108	44423011	10	20	16138.7	4886.4	1810	0		chr2	106401784	106424852	6	12	11672.4	2066.89	1810	0
chr15	61005521	61016048	7	14	11202.8	1072.7	1811	0		chr17	67898246	67903990	5	10	9728.61	604.269	1811	0		chr3	36999934	37011396	5	10	9186.79	1065.97	1811	0		chr5	56732157	56737808	3	6	11851.3	602.962	1811	0		chr15	85874809	85900992	6	12	12871.6	3270.26	1811	0
chrX	16852908	16858448	3	6	10434	311.902	1812	0		chr4	108479052	108489428	4	8	10750.6	1634.22	1812	0		chr10	106088599	106109836	3	8	9588.51	1478.1	1812	0		chr11	110053557	110071557	6	12	12466.8	1227.6	1812	0		chr14	83890412	83901454	9	18	11787.3	2186.32	1812	0
chr22	36222841	36241321	6	22	12220.8	2101.18	1813	0		chr9	114560963	114576659	7	14	10723.5	1608.84	1813	0		chr16	9162120	9173340	5	10	8851.46	748.374	1813	0		chr22	39570528	39574624	3	6	11971.8	740.147	1813	0		chr3	32002327	32010124	5	10	10863.6	1267.01	1813	0
chr16	32663932	32684903	5	10	12358.2	2245.99	1814	0		chr4	121762522	121780076	6	12	11445.2	2332.93	1814	0		chr4	21449267	21454500	4	8	8811.85	710.118	1814	0		chr15	101664430	101668393	2	4	11827.2	601.187	1814	0		chr3	123784778	123797759	4	8	10670.4	1074.83	1814	0
chr6	35113222	35133391	7	14	12085.3	1978.58	1815	0		chr8	71949687	71971969	7	14	12985.9	3874.84	1815	0		chr2	38397176	38408881	8	16	9128.73	1028.87	1815	0		chr9	67018317	67027654	5	10	12499.4	1287.57	1815	0		chr8	120581768	120598600	5	10	13763.5	4170.97	1815	0
chr8	49307933	49312729	4	8	10423.6	317.495	1816	0		chr8	93055328	93062151	3	6	10293.9	1183.11	1816	0		chr22	30304383	30312338	3	6	9171.32	1071.54	1816	0		chr2	54796302	54799897	5	10	11803.5	592.816	1816	0		chr3	119019758	119041513	8	16	12402.5	2812.92	1816	0
chrX	46059116	46069789	9	18	10657	554.996	1817	0		chr14	93498293	93527657	7	14	9822.26	716.482	1817	0		chr4	7859301	7881593	8	16	9995.73	1897.05	1817	0		chr9	71785863	71801223	5	18	14091.3	2895.36	1817	0		chr14	50526327	50529759	3	6	10499.9	911.539	1817	0
chr1	118733866	118744005	5	10	11070.8	981.455	1818	0		chr10	18954769	18976642	13	26	12561.7	3455.93	1818	0		chr18	33093015	33095948	3	6	8278.1	185.952	1818	0		chr12	15306368	15317089	7	14	12556.4	1363.71	1818	0		chr18	47103226	47123434	6	12	10918.4	1341.81	1818	0
chr20	51696647	51698411	2	4	10313.4	224.91	1819	0		chr1	2411959	2419314	6	12	9262.15	158.868	1819	0		chr4	89800403	89802360	3	6	8337.99	246.973	1819	0		chr14	85983053	86002742	5	12	15024.7	3835.42	1819	0		chr2	147736531	147748457	10	20	11930.8	2355.39	1819	0
chr1	205639649	205642573	3	6	10865.9	780.708	1820	0		chr7	129911261	129913739	3	6	9334.38	233.675	1820	0		chr20	8202846	8206445	3	6	8624.64	536.251	1820	0		chr14	35625078	35630996	6	12	12175.1	991.857	1820	0		chr4	151577801	151586330	6	12	10187	614.941	1820	0
chr8	114518276	114520082	3	6	10903.4	818.84	1821	0		chr22	36024080	36026740	2	4	9243.23	148.162	1821	0		chr1	231963871	231967492	4	8	9001.44	919.734	1821	0		chr5	157029536	157039640	7	14	12243	1060.92	1821	0		chr14	105308043	105352882	20	46	12850.9	3282.21	1821	0
chr6	168206463	168212767	4	8	10692.8	615.901	1822	0		chr3	99752919	99762335	4	8	10017.7	922.768	1822	0		chr10	123081923	123092792	4	8	9302.78	1224.94	1822	0		chr14	51824104	51835276	2	4	12548.4	1368.57	1822	0		chr1	24735865	24745826	3	8	11183.2	1620.65	1822	0
chr18	39984942	39998230	4	8	11306.8	1233.13	1823	0		chr2	191769331	191781700	4	8	11200.1	2120.05	1823	0		chr1	244012339	244014088	2	4	8281.34	204.633	1823	0		chr8	37372889	37403469	13	26	14959.7	3785.8	1823	0		chr9	118758593	118766307	6	12	11392.8	1832.08	1823	0
chr1	52271779	52276514	3	6	10706.8	643.486	1824	0		chr6	132548973	132565420	6	12	11514.5	2435.8	1824	0		chr2	222849555	222861693	2	4	9262.51	1188.31	1824	0		chr18	33889195	33896153	8	16	12033.2	864.184	1824	0		chr5	102813259	102826639	4	8	9962.75	402.738	1824	0
chr1	160184219	160189017	4	8	10794.5	732.655	1825	0		chr17	47271132	47276087	3	6	9796.53	731.358	1825	0		chr22	31627488	31640608	3	6	9101.34	1028.61	1825	0		chr5	111069635	111084450	13	26	14878.7	3711.16	1825	0		chr9	95323592	95338830	5	10	11305.1	1746.27	1825	0
chr10	14227232	14231416	2	4	10492.2	452.29	1826	0		chr14	23270719	23292724	7	18	10492	1432.53	1826	0		chr8	129118969	129121682	3	6	8687.03	615.037	1826	0		chr6	4313537	4321683	5	10	12513.9	1351.42	1826	0		chr5	141909584	141930703	9	18	10950.2	1395.97	1826	0
chr4	109055720	109077700	11	22	13016.6	2978.29	1827	0		chr7	77128290	77146008	6	12	11236.8	2177.54	1827	0		chr3	66387060	66412748	4	8	11045.8	2974.67	1827	0		chr1	162824014	162825969	2	4	11655.5	493.637	1827	0		chr4	7957751	7981365	9	18	11540.2	1985.94	1827	0
chrX	148788908	148806187	8	16	10657.7	634.139	1828	0		chr1	203287392	203298426	8	16	10717.3	1661.72	1828	0		chr1	183027757	183040430	4	8	10260.1	2192.43	1828	0		chr14	75760690	75766133	2	4	12226.6	1077.17	1828	0		chr9	113507070	113527166	7	14	12805.2	3251.53	1828	0
chr2	197652070	197657961	4	8	10630.9	615.02	1829	0		chr9	91388810	91399027	7	14	9929.9	879.684	1829	0		chr5	53700282	53712255	3	6	9900.47	1836.66	1829	0		chr6	166439073	166460189	4	8	14880.4	3731.2	1829	0		chr5	104667044	104686893	6	12	11151.2	1603.8	1829	0
chr8	126131266	126139749	2	4	12814.4	2804.48	1830	0		chr12	808839	821711	7	14	10210.1	1162.34	1830	0		chr7	6419383	6433355	4	8	9292.78	1229.54	1830	0		chr1	95487593	95505187	6	12	13084.7	1937.1	1830	0		chr4	175141558	175146460	3	6	10084.4	542.161	1830	0
chr18	3333605	3340590	2	4	10604.6	600.011	1831	0		chr19	8051558	8078587	8	20	10606.2	1564.98	1831	0		chr1	206836019	206848193	4	8	10232.2	2171.84	1831	0		chr1	19772852	19777758	4	8	12141.4	1002.3	1831	0		chr13	109909026	109926916	12	24	10895	1354.27	1831	0
chr4	95174739	95179079	3	6	11264.9	1264.24	1832	0		chr1	49112640	49115033	3	6	9409.52	375.94	1832	0		chr15	67362991	67381565	9	18	9610.19	1552.79	1832	0		chr1	66641570	66648940	4	8	12408.1	1269.85	1832	0		chr10	50825552	50830566	3	6	9657.97	118.832	1832	0
chr2	177038279	177043835	4	8	10779.2	780.062	1833	0		chr17	18965100	18974046	4	8	10005.2	976.903	1833	0		chr1	203520647	203541141	4	8	11062.7	3006.47	1833	0		chr6	119086394	119106089	8	16	14052.4	2916.83	1833	0		chr16	87320217	87331144	5	10	9858.34	321.254	1833	0
chr8	131490930	131510810	7	14	11240.2	1242.5	1834	0		chr2	43690346	43705405	10	20	11306.3	2281.44	1834	0		chr14	61570320	61578239	2	4	8412.35	359.523	1834	0		chr5	36442945	36463022	7	14	14869	3742.35	1834	0		chr22	34116777	34122218	4	8	10066.4	529.409	1834	0
chr1	233496969	233503146	2	4	12161.3	2165.04	1835	0		chr11	75031039	75052080	7	14	10202.8	1178.3	1835	0		chr6	152375403	152379049	2	4	8437.57	390.487	1835	0		chr12	28174547	28188406	9	18	11677.6	552.974	1835	0		chr17	17558775	17575672	7	14	12764	3227.33	1835	0
chr8	79485199	79495195	5	10	12531	2535.99	1836	0		chr15	63291189	63302067	3	6	9907.68	888.733	1836	0		chr14	35673593	35693632	4	8	10354.2	2322.52	1836	0		chr4	23760641	23771473	4	8	12681	1556.56	1836	0		chr3	36974284	37011434	9	20	12876.2	3343.5	1836	0
chr2	236045766	236054471	5	10	10426.8	443.084	1837	0		chr8	103937572	103942141	3	6	10115.8	1108.44	1837	0		chr1	240654959	240664791	4	8	10622.5	2595.65	1837	0		chr1	16465910	16472537	4	8	12423.6	1299.55	1837	0		chr14	64873624	64888279	6	12	11183.2	1653.08	1837	0
chr10	102777166	102780771	3	6	10161.4	183.494	1838	0		chr16	70462670	70465322	3	6	9197.67	193.331	1838	0		chr6	154613825	154619334	2	4	8600.1	577.894	1838	0		chr7	16697460	16709065	7	14	14994.8	3881.87	1838	0		chr7	54898550	54910674	6	12	10983.1	1454.88	1838	0
chr19	3902009	3909078	5	10	10192.8	217.725	1839	0		chr1	50560030	50563436	3	6	9468.34	465.26	1839	0		chr6	19411362	19418375	2	4	8834.98	815.612	1839	0		chr11	123300491	123327513	8	16	12819.2	1713.19	1839	0		chr9	100555861	100574564	9	18	11330.3	1804.84	1839	0
chr7	102770758	102776321	3	6	10613.6	638.632	1840	0		chr1	120592938	120603620	6	12	14825.5	5829.17	1840	0		chr4	19685891	19713930	5	10	11016.5	3011.39	1840	0		chr17	49026510	49032130	5	10	12317.9	1213.92	1840	0		chr6	145214725	145220636	4	8	10642.8	1118.95	1840	0
chr10	77235380	77247020	3	6	10798.4	835.752	1841	0		chr20	56967265	56999093	10	20	11840	2845.42	1841	0		chr7	5595202	5614751	6	12	9182.17	1178.8	1841	0		chr5	39638829	39661996	8	16	15623.8	4522.2	1841	0		chr9	134744251	134760242	5	10	10418.1	898.694	1841	0
chr6	132176733	132207579	6	12	12699.3	2742.21	1842	0		chr2	232229872	232248271	5	10	9736.75	743.32	1842	0		chr6	122443265	122451607	4	8	9172.86	1170.38	1842	0		chr17	8879785	8884572	4	8	12022.6	923.412	1842	0		chr8	130457813	130472584	7	14	12350	2831.6	1842	0
chr2	38795104	38818269	8	16	12884.4	2935.01	1843	0		chr21	46524189	46556934	9	18	11611.4	2622.87	1843	0		chr1	55771329	55800266	7	14	9581.04	1582.85	1843	0		chr5	158590231	158606544	4	8	13316.3	2241.41	1843	0		chr10	24735725	24755612	5	10	11979.9	2462.01	1843	0
chr13	36261362	36263601	3	6	10445.8	502.432	1844	0		chr7	128984216	128999549	5	10	10834.3	1849.16	1844	0		chr4	88330124	88346356	5	14	9585	1589.11	1844	0		chr1	94264373	94282935	8	16	13030.5	1956.43	1844	0		chr12	115351538	115374346	10	20	13306.2	3790.69	1844	0
chr12	80424914	80427797	2	4	10420.9	500.777	1845	0		chrX	46558048	46570457	2	4	9577.27	598.114	1845	0		chr15	52543661	52554556	5	10	8682.23	687.475	1845	0		chr12	129301819	129305337	4	8	11618.5	554.437	1845	0		chr16	82726714	82739381	6	12	10208.3	692.885	1845	0
chr12	20100310	20120973	6	12	12050.7	2132.42	1846	0		chr3	73024397	73040022	3	6	10720.3	1743.75	1846	0		chr18	28805543	28829493	6	12	10648.2	2653.66	1846	0		chr17	45371560	45392711	3	6	12529.9	1465.76	1846	0		chr2	182644508	182656564	7	14	11501.4	1988.03	1846	0
chr15	96632203	96636278	2	4	10484.6	567.24	1847	0		chr6	43900956	43906444	5	10	9310.39	344.646	1847	0		chrX	69387623	69403465	6	12	8383.59	391.297	1847	0		chr11	46311903	46320978	7	14	12574.3	1516.43	1847	0		chr21	40437495	40469462	9	18	11939.7	2432.69	1847	0
chr2	127150045	127155996	4	8	10770.7	856.944	1848	0		chr3	178060518	178077871	4	8	11647.3	2693.19	1848	0		chr6	113252937	113278414	5	10	11523.2	3531.11	1848	0		chr14	59365196	59374298	5	10	12690.9	1642.91	1848	0		chr20	11434003	11440223	6	12	11982.8	2478.67	1848	0
chr15	101754210	101766358	6	12	11219.9	1311.98	1849	0		chr8	127122949	127133202	5	10	11898.6	2961.07	1849	0		chr6	137057547	137061900	4	8	8360.37	370.876	1849	0		chr20	8996971	9016186	5	10	15771.7	4726.89	1849	0		chr3	149058150	149070732	3	6	10714.8	1215.42	1849	0
chr14	81930074	81959630	12	24	12443.1	2535.9	1850	0		chr4	59954134	59957920	3	6	9463.49	528.904	1850	0		chr6	157270487	157285192	4	8	9722.95	1736.66	1850	0		chr8	134931491	134946942	6	12	13873.5	2830.62	1850	0		chr15	63269130	63281697	5	10	11535.2	2039.62	1850	0
chr4	27181679	27219548	9	18	13250.4	3343.83	1851	0		chr1	234569764	234572786	2	4	10140.6	1208.8	1851	0		chr16	4994665	4998342	2	4	8297.52	314.751	1851	0		chr21	26731838	26745636	3	6	12263.7	1228.02	1851	0		chr14	23356430	23381090	10	20	12036.5	2544.91	1851	0
chr18	57496556	57514714	3	6	11227.1	1325.53	1852	0		chr5	89305503	89324689	6	12	13936.7	5020.98	1852	0		chr1	212204251	212213952	2	8	10597.4	2615.39	1852	0		chr6	25174036	25179941	3	6	12219.8	1192.81	1852	0		chr16	12604836	12614393	4	8	10047.3	557.173	1852	0
chrX	22824484	22838677	7	14	10613.5	712.489	1853	0		chr8	141828432	141845426	8	16	11122.6	2226.21	1853	0		chr6	87422131	87434102	3	6	9500.19	1521.51	1853	0		chr1	181104099	181111183	6	12	11968.4	951.381	1853	0		chr5	135329575	135373412	12	28	15399.9	5917.99	1853	0
chr17	48592143	48603175	2	4	10667.9	772.24	1854	0		chr2	128164865	128172371	7	14	9684.99	791.132	1854	0		chr3	95642295	95648668	2	4	8909.45	932.37	1854	0		chr1	178578022	178581311	3	6	11578.6	569.984	1854	0		chr13	111040651	111064968	12	24	10996.1	1514.95	1854	0
chr4	15220124	15230572	2	4	11183.5	1295.55	1855	0		chr5	177144790	177152539	5	10	9394.11	506.01	1855	0		chr4	111401233	111409323	5	10	8919.23	942.485	1855	0		chr2	27926443	27944029	8	16	13222.9	2219.35	1855	0		chr2	170578567	170595779	5	14	11156.8	1678.17	1855	0
chr7	135986592	135998539	6	12	11244.5	1363.15	1856	0		chr7	43286834	43293828	3	6	9467.08	580.502	1856	0		chr8	131646884	131662372	3	6	9291.25	1314.93	1856	0		chr14	95065378	95068710	3	6	11635	641.077	1856	0		chr16	81623583	81644557	8	16	10617	1143.08	1856	0
chr2	232087466	232094173	3	6	10741.3	866.544	1857	0		chr6	91180241	91188936	7	14	10136.6	1252.95	1857	0		chr1	95320264	95329370	2	4	8714.44	743.96	1857	0		chr2	75071020	75079600	5	10	12162.1	1169.45	1857	0		chr8	124550580	124576836	9	22	14595.7	5122.55	1857	0
chr15	69105452	69110385	2	4	10242.4	372.935	1858	0		chr12	80580397	80589448	5	10	10289.2	1405.62	1858	0		chr14	32694651	32700306	2	4	8470.06	510.647	1858	0		chr7	116412463	116418158	4	8	12407.7	1424.89	1858	0		chr16	28268407	28289345	9	18	11065.7	1593.38	1858	0
chr4	119658047	119687025	7	14	13072	3204.97	1859	0		chr13	52493587	52499365	3	6	9386.94	503.842	1859	0		chr16	30669052	30671282	3	6	8116.31	157.884	1859	0		chr6	53791895	53804129	5	10	13554	2576.48	1859	0		chr22	36447736	36462223	5	10	10758	1287.89	1859	0
chr16	29952401	29955179	2	4	10090.5	225.851	1860	0		chr4	77599142	77645009	12	24	13544.5	4664.67	1860	0		chr15	54202245	54217965	3	6	9424.14	1466.68	1860	0		chr6	141869822	141883937	4	8	13767.8	2796.18	1860	0		chr16	66906998	66908412	2	4	9699.19	236.562	1860	0
chr15	87053385	87059466	4	8	10880.7	1016.14	1861	0		chr6	15903581	15906583	2	4	9126.68	252.468	1861	0		chr20	10492090	10505682	4	8	9190.91	1234.15	1861	0		chr14	84303298	84332645	10	20	15542.2	4581.07	1861	0		chr16	30971232	30993938	11	22	11007.9	1550.82	1861	0
chr5	142302541	142318053	5	10	11215.2	1357.3	1862	0		chr6	7345502	7348412	2	4	9114.12	243.276	1862	0		chr8	48565698	48572815	2	4	8578.12	626.296	1862	0		chr4	67351103	67355592	2	4	11793.9	835.403	1862	0		chr2	23878305	23907826	14	28	10722	1269.4	1862	0
chr2	61631341	61648523	4	10	11384.8	1542.94	1863	0		chr2	128467605	128503142	7	14	13095.4	4225.35	1863	0		chr5	93759113	93769181	2	4	9618.97	1672.29	1863	0		chr2	39697135	39731611	13	26	15135	4185.39	1863	0		chr8	95448356	95481139	11	22	13860.7	4412.59	1863	0
chr3	74548152	74549968	2	4	10362.8	521.737	1864	0		chr18	56241891	56257913	6	12	10393.5	1544.52	1864	0		chr5	50674543	50683322	2	8	9470.79	1529.3	1864	0		chr6	11195205	11213320	12	24	12993.9	2045.18	1864	0		chr1	24610730	24628086	8	16	11297	1857.09	1864	0
chr12	8834404	8845526	4	8	11027.5	1188.94	1865	0		chr19	47360119	47378606	11	22	10471	1623.16	1865	0		chr15	29054756	29077808	6	12	10818.3	2879.19	1865	0		chr3	50297832	50308920	3	12	12528.3	1604.43	1865	0		chr4	6635247	6662938	6	16	11029.3	1597.77	1865	0
chr10	29488712	29495399	5	10	10418.3	580.432	1866	0		chr6	3160327	3172017	6	12	9838.3	993.65	1866	0		chr4	26569916	26577767	3	6	8779.77	843.197	1866	0		chr5	149517382	149524672	6	12	12429.5	1508.3	1866	0		chr12	52674535	52688073	7	14	11011.8	1582.59	1866	0
chr11	1626434	1636748	2	6	10655.4	825.12	1867	0		chr1	62416608	62419907	3	6	9425.57	582.603	1867	0		chr8	102543987	102550834	2	4	9539.24	1603.57	1867	0		chr5	58779695	58790941	8	16	11996.1	1080.74	1867	0		chr8	21982986	21995369	4	14	10546.6	1128.09	1867	0
chr2	204205825	204230571	7	14	12239.4	2410.26	1868	0		chr2	162871601	162883726	4	8	10200.8	1362.85	1868	0		chr5	138236155	138257199	8	16	10208.4	2274.86	1868	0		chr5	59650059	59660757	6	12	12112.3	1198.18	1868	0		chr3	129689960	129697442	3	8	9540.3	130.187	1868	0
chr8	135870670	135875157	3	6	10391.4	564.913	1869	0		chr14	53822049	53851965	8	16	11694.2	2859.97	1869	0		chr13	66921876	66942111	5	10	10447.3	2521.28	1869	0		chr5	38463084	38468820	4	8	12359.9	1446.62	1869	0		chr12	69175017	69193065	4	8	11462.3	2055.67	1869	0
chr3	9895334	9926208	8	22	11599.4	1775.26	1870	0		chr3	179362883	179378621	3	10	10152.6	1321.99	1870	0		chrX	10435747	10464940	9	18	9476.05	1558.91	1870	0		chr4	47527281	47533639	4	8	11703.8	797.293	1870	0		chr1	171439503	171457730	7	18	11371.8	1966.69	1870	0
chr2	161329823	161347449	7	14	12479.2	2656.24	1871	0		chr17	7801033	7814823	4	10	9530.27	711.564	1871	0		chr18	47250007	47256446	3	6	8352.03	439.14	1871	0		chr1	15483282	15527567	12	24	15211.9	4313.36	1871	0		chr1	32253121	32272696	12	24	11608	2204.14	1871	0
chr2	147511225	147521206	4	8	11196.7	1375.38	1872	0		chr20	22556300	22562550	2	10	9186.88	368.75	1872	0		chr6	93287458	93301226	3	6	9680.28	1769.19	1872	0		chr15	91096005	91104938	7	14	12295.4	1398.91	1872	0		chr9	112318028	112321122	3	6	9702.78	310.947	1872	0
chr8	124418138	124425037	2	4	11286.8	1475.7	1873	0		chr8	91954808	91960390	4	8	9881.26	1065.6	1873	0		chr7	111123968	111126392	2	4	8296.38	391.961	1873	0		chr2	40559327	40599273	11	22	15922.5	5033.2	1873	0		chr5	1665872	1670276	7	14	9605.56	214.034	1873	0
chr3	159493878	159521214	6	12	12224.7	2416.5	1874	0		chr4	187927256	187938818	7	14	9555.99	745.749	1874	0		chr5	317620	322095	4	8	8195.51	298.483	1874	0		chr16	2910692	2918363	3	6	11803.4	928.191	1874	0		chr4	125859088	125869455	8	16	11809	2421.73	1874	0
chr8	141801350	141809034	3	6	10605.5	799.136	1875	0		chr6	106910926	106923368	4	8	10519.7	1712.02	1875	0		chr8	126649561	126656633	2	4	9083.98	1191.63	1875	0		chr9	83643335	83650524	6	12	12293.9	1429.17	1875	0		chr16	54310833	54325836	3	12	10623.6	1239.25	1875	0
chr8	126373729	126384049	2	4	11983.6	2184.74	1876	0		chr22	36159670	36176967	9	18	11314	2514.98	1876	0		chr1	55393221	55403477	3	6	8821.19	930.219	1876	0		chr1	23426431	23430606	3	6	11645.3	788.658	1876	0		chr18	31522	51163	7	14	10714.2	1331.66	1876	0
chr7	131536430	131548652	4	8	10675.9	879.984	1877	0		chr9	42081275	42093536	4	8	10430.4	1636.84	1877	0		chr18	43001	52051	8	16	8508.81	627.165	1877	0		chr10	123872689	123887346	5	10	13189.8	2334.86	1877	0		chr1	209537887	209584929	18	36	14695.9	5320.45	1877	0
chr19	34759524	34772707	5	10	10912.9	1152.19	1878	0		chr2	153557918	153577901	4	12	10932.7	2142.18	1878	0		chr11	100748020	100762467	5	10	8694.2	813.366	1878	0		chr4	125335740	125354316	7	14	13701.7	2858.85	1878	0		chr4	139772557	139790821	7	14	10412.3	1037.4	1878	0
chr1	177876189	177881975	5	10	10333.2	574.55	1879	0		chr4	38985771	38989814	3	6	9161.84	378.021	1879	0		chr9	74290624	74296510	4	8	8616.52	739.87	1879	0		chr3	58367187	58374974	6	12	12006	1166.49	1879	0		chr1	29051510	29078542	6	14	12132	2757.26	1879	0
chr1	243504528	243508047	3	6	11391	1632.82	1880	0		chr1	143386343	143389945	4	8	9681.46	913.827	1880	0		chr14	71278757	71299527	4	8	9878.21	2006.38	1880	0		chr1	225924055	225962042	9	18	14837.7	4003.83	1880	0		chr7	116209703	116228984	5	10	12125.8	2753.33	1880	0
chr2	223399434	223437778	9	18	12879.7	3128.87	1881	0		chr10	104742114	104754607	5	10	10076.9	1328.01	1881	0		chrX	24164525	24173402	5	16	8330.18	475.807	1881	0		chr8	38890759	38900068	7	14	12668.6	1845.04	1881	0		chr16	82687950	82691233	4	8	9693.39	325.017	1881	0
chr3	50297951	50310103	2	10	10222.3	471.498	1882	0		chr22	49300981	49314879	7	14	10245.6	1496.81	1882	0		chr4	139156643	139160603	2	4	8324.71	477.576	1882	0		chr6	132509939	132526295	5	10	14295.1	3472.38	1882	0		chr3	46973538	47011058	16	32	13015.7	3654.45	1882	0
chr9	98802878	98810212	2	4	10324.8	577.186	1883	0		chr17	73028409	73033389	4	8	9208.52	461.148	1883	0		chr17	51684593	51705286	6	12	10882.4	3041.87	1883	0		chr1	12533686	12541461	6	12	11737.1	918.227	1883	0		chr16	77163954	77166655	3	6	9459.71	109.391	1883	0
chr11	87012043	87026727	4	8	10522.6	787.062	1884	0		chr7	3951213	3955658	6	12	9246.49	514.287	1884	0		chr7	17442385	17447946	3	6	8608.43	767.974	1884	0		chr4	177823919	177828370	3	6	11672.3	853.702	1884	0		chr10	124061073	124069863	3	6	10709.7	1360.69	1884	0
chr4	110293800	110324576	9	18	12802.8	3068.37	1885	0		chr14	68716723	68722841	6	12	10151.6	1421.21	1885	0		chrX	100923103	100947202	8	16	9109.42	1272.43	1885	0		chr17	36433185	36444203	4	8	11855.4	1036.79	1885	0		chr2	145272991	145282582	4	12	10415.8	1067.48	1885	0
chr1	235796247	235805525	2	4	10891.4	1177.38	1886	0		chr15	97778513	97798430	7	14	11567.8	2842.16	1886	0		chr20	49175035	49186612	5	10	8672.33	835.859	1886	0		chr15	42783609	42803657	5	16	13378	2560.13	1886	0		chr15	80770253	80787112	10	20	11720.4	2377.12	1886	0
chr1	120535535	120537861	3	6	11105	1392.81	1887	0		chr2	156241295	156249398	7	14	9895.38	1174.12	1887	0		chr11	28758108	28760556	2	4	8365.31	537.581	1887	0		chr1	65878255	65895928	7	20	13337.8	2520.17	1887	0		chr12	118021967	118045771	9	18	10935.6	1594.87	1887	0
chr16	46818586	46824345	5	10	10214.7	508.52	1888	0		chr2	218007748	218016050	4	8	9907.61	1186.36	1888	0		chr13	31469908	31483059	4	10	8944	1116.52	1888	0		chr3	177699612	177711512	4	8	12074.9	1270.92	1888	0		chr9	81172919	81190737	7	14	10959.9	1619.66	1888	0
chr13	107128426	107168056	12	24	13858.6	4157.19	1889	0		chr4	114366816	114379003	3	6	10213.9	1492.91	1889	0		chr10	63691409	63703164	6	12	9532.13	1706.83	1889	0		chr21	28640456	28673632	11	22	15363.8	4601.51	1889	0		chr17	67565520	67572214	4	8	9818.09	483.307	1889	0
chr8	142230519	142243260	5	12	10544.5	843.454	1890	0		chr20	25825317	25843781	5	10	10048.1	1327.56	1890	0		chr2	173111902	173118326	5	10	8410.94	587.796	1890	0		chr12	26783444	26801367	5	10	11479.7	729.466	1890	0		chr9	119845745	119856727	4	8	9876.11	542.511	1890	0
chr7	25606087	25609448	3	6	10086.7	400.967	1891	0		chr9	13273986	13284386	7	14	10040.2	1322.88	1891	0		chr2	38736901	38769887	5	10	9991.46	2170.48	1891	0		chr6	57168861	57179137	5	10	12115.4	1372.87	1891	0		chr6	16699034	16725267	9	18	12423.9	3092.87	1891	0
chr9	123113344	123115905	2	4	9954.61	269.161	1892	0		chr21	18263913	18284897	6	12	11027.1	2310.34	1892	0		chr6	158181904	158200827	8	16	9035.73	1216.75	1892	0		chr5	9324717	9349319	7	14	14923.6	4182.34	1892	0		chr12	122500862	122530224	7	24	12775.4	3447.1	1892	0
chr14	57128087	57132890	2	4	10038.3	353.021	1893	0		chr4	8475217	8490988	8	16	9375.86	662.382	1893	0		chr3	189950193	189957124	3	6	8703.26	885.089	1893	0		chr2	147755441	147788940	8	16	14521.8	3782.04	1893	0		chr1	25089169	25097146	4	8	10694	1375.23	1893	0
chr10	11727639	11737735	3	6	10152.5	482.589	1894	0		chr14	43976911	43988915	5	10	10553.9	1845.01	1894	0		chr1	53573050	53582088	4	8	8591.52	773.653	1894	0		chr10	89909997	89919088	7	14	12295.6	1558.2	1894	0		chr22	46077247	46088929	9	18	11009.1	1698.56	1894	0
chr6	7292972	7310639	4	8	11462.3	1796.73	1895	0		chr8	141907113	141944894	6	12	12603.7	3895.22	1895	0		chr1	41958670	41970100	4	8	8482.2	669.798	1895	0		chr17	56479866	56492410	5	10	12180.2	1448.83	1895	0		chr12	108692910	108707236	9	18	11489.5	2180.42	1895	0
chr20	51778793	51780252	2	4	9877.72	226.291	1896	0		chr5	107699435	107702580	4	8	9506.71	802.604	1896	0		chr7	102512801	102516692	4	8	8259.81	449.021	1896	0		chr11	122051020	122068206	13	26	12731.4	2021.07	1896	0		chr11	9921759	9930321	5	10	10188.8	880.174	1896	0
chr20	26150905	26153559	2	4	9912.42	261.684	1897	0		chr7	133974001	134006453	9	22	12120.8	3423.69	1897	0		chr11	36470285	36477227	2	4	8321.38	512.32	1897	0		chr5	72660952	72672375	6	12	11755.4	1047.49	1897	0		chr1	145395881	145399694	3	6	10484.6	1177.84	1897	0
chr6	110651437	110652737	2	4	9806.94	158.08	1898	0		chr4	89800208	89802378	3	6	8903.08	208.971	1898	0		chr4	120128695	120130734	2	4	8186.38	377.419	1898	0		chr15	65588284	65596906	2	4	11858.7	1157.93	1898	0		chr2	10523752	10553308	12	24	12286.4	2991.07	1898	0
chr13	114770338	114776471	7	14	9904.18	277.212	1899	0		chr6	70027	86400	5	10	10758.7	2069.55	1899	0		chr9	36091287	36103396	4	8	9137.45	1329.57	1899	0		chr12	89842683	89858915	4	8	13410.9	2712.37	1899	0		chr1	221871528	221892416	9	18	12405.4	3110.22	1899	0
chr14	34491100	34499632	7	14	10319.5	713.275	1900	0		chr15	31626607	31645618	7	14	9332.5	644.473	1900	0		chr5	73869833	73872143	2	4	8326.4	523.446	1900	0		chr14	62215342	62224100	8	16	12665.8	1967.92	1900	0		chr1	238028019	238047719	5	10	11144.3	1853.77	1900	0
chr11	95878349	95889079	5	10	9966.02	368.039	1901	0		chr11	115786467	115796393	6	12	8990.97	304.728	1901	0		chr10	28580680	28593474	4	8	9009.53	1207.75	1901	0		chr9	34157163	34163357	4	8	11136.2	441.632	1901	0		chr22	35310885	35315149	4	8	9410.22	121.524	1901	0
chr7	11120376	11122365	2	4	9802.19	206.06	1902	0		chr11	17585860	17591947	7	14	9432.42	746.875	1902	0		chr4	88008407	88029515	5	10	10511.8	2710.27	1902	0		chr11	130642953	130672197	12	24	13110.1	2415.55	1902	0		chr17	6389964	6427133	11	22	12061.3	2780.24	1902	0
chr5	54230719	54231720	2	4	9730.52	136.737	1903	0		chr3	197754076	197757445	2	4	9184.23	502.992	1903	0		chr12	76404879	76415163	3	6	8872.01	1074.68	1903	0		chr5	71761579	71767103	4	8	11350.7	658.461	1903	0		chr12	108997061	109023989	10	20	11821.4	2547.39	1903	0
chr5	84966099	84979765	6	12	12154.5	2567.84	1904	0		chr10	102098771	102103514	3	6	9081.9	401.258	1904	0		chr7	16944763	16957896	3	6	9215.43	1420.99	1904	0		chr10	62719485	62741231	11	22	15676.7	4988.53	1904	0		chrX	40768734	40804582	11	22	12611.3	3344.62	1904	0
chr1	197923423	197925701	3	6	10090.4	508.677	1905	0		chr5	5336452	5340858	4	8	9360.55	680.286	1905	0		chr4	89764459	89767812	3	6	8248.04	461.708	1905	0		chr3	189428269	189433255	3	6	11484.3	796.763	1905	0		chr12	49193204	49209963	7	14	10960.4	1694.33	1905	0
chr19	57429931	57443040	6	12	10558	980.553	1906	0		chr5	121485106	121498418	4	12	11132.8	2453.4	1906	0		chr2	66736486	66744815	2	4	8920.36	1137.74	1906	0		chr6	17923409	17933288	7	14	12021.8	1340.58	1906	0		chr3	55860432	55865763	4	8	9703.49	439.274	1906	0
chr2	28904319	28921609	7	14	10984.3	1417.78	1907	0		chr3	123281670	123288199	4	8	9367.16	694.686	1907	0		chr1	90350776	90376200	5	10	10187.4	2405.11	1907	0		chr10	80911372	80922558	5	10	11960.1	1283.03	1907	0		chr2	9246357	9254715	5	10	10124.9	870.068	1907	0
chr12	32967631	32974717	6	12	10494.4	931.1	1908	0		chr1	61045735	61048000	2	4	8989.33	323.668	1908	0		chr19	47625537	47644398	5	14	9409.75	1633.36	1908	0		chr20	46758978	46767888	4	8	14144.6	3474.01	1908	0		chr11	86208544	86235682	13	26	12535	3286.41	1908	0
chr1	145283458	145285782	3	6	10912.8	1350.94	1909	0		chr13	30324520	30332106	6	12	9444.57	782.875	1909	0		chr6	155335758	155348136	3	6	8824.28	1049.65	1909	0		chr22	46393148	46409775	4	10	12483.6	1814.01	1909	0		chr2	67066959	67101327	8	16	13781.6	4533.14	1909	0
chr17	29474124	29488226	5	10	11047.5	1487.76	1910	0		chr7	3794474	3801953	3	6	9547.69	888.505	1910	0		chr1	10461718	10475831	3	6	8299.86	530.649	1910	0		chr2	61986789	61997851	4	8	12212.4	1550.89	1910	0		chr13	31741508	31746586	4	8	10167.7	929.274	1910	0
chr7	92312261	92327925	4	8	11417.5	1864.02	1911	0		chr12	71204087	71210426	3	6	9796.92	1140.39	1911	0		chr13	34111350	34116232	2	4	8395.09	630.754	1911	0		chr10	91664911	91683922	7	14	12528.2	1870.68	1911	0		chr16	69547261	69565057	9	18	11706.2	2468.31	1911	0
chr19	1251153	1265900	5	10	10120.9	569.234	1912	0		chr11	86446721	86453194	6	12	8943.74	294.522	1912	0		chr22	46465689	46469140	4	8	7936.95	178.072	1912	0		chr18	66504841	66508660	4	8	11780.5	1123.93	1912	0		chr6	150486759	150489520	4	8	9497.29	262.295	1912	0
chr11	115068923	115077745	5	10	9926.51	375.817	1913	0		chr15	67365378	67380483	6	12	9987.43	1339.81	1913	0		chr14	85993251	85999887	3	8	8338.13	583.968	1913	0		chr4	122609751	122613321	5	10	11427.9	772.191	1913	0		chr6	56549283	56561004	5	10	11750.3	2517.67	1913	0
chr3	55725196	55742782	6	12	11307.8	1758.6	1914	0		chr6	139333072	139339098	3	6	9345.12	697.811	1914	0		chr22	31442491	31459917	8	16	9068.49	1319.15	1914	0		chr1	78289652	78300853	5	10	12497	1845.92	1914	0		chr1	112080913	112096249	6	12	10745.9	1513.66	1914	0
chr12	5385657	5400247	3	6	10547.1	1011.09	1915	0		chr13	41904024	41927564	8	16	11654.7	3013.12	1915	0		chr7	134675063	134686378	5	10	8915.09	1168.84	1915	0		chr8	121667125	121680944	3	6	13125.3	2486.04	1915	0		chr16	19701822	19721767	13	26	11422.5	2193.95	1915	0
chr3	123378274	123380345	2	4	9762.49	241.686	1916	0		chr19	34751379	34772937	6	12	10164.6	1532.77	1916	0		chr1	59314324	59335992	6	12	9913.11	2168.97	1916	0		chr15	35102466	35110613	3	6	11919.1	1285.6	1916	0		chr20	41674516	41696323	6	12	12384.2	3159.83	1916	0
chr6	131254763	131266416	6	12	10752.2	1253.86	1917	0		chr22	40717973	40731411	8	16	9831.24	1201.36	1917	0		chr16	19107446	19150296	6	14	10189.7	2459.59	1917	0		chr12	110981843	111016702	9	18	15780.7	5152.16	1917	0		chr1	94532669	94547403	5	10	10945.9	1740.09	1917	0
chr3	41002887	41013525	2	4	10596.5	1118.05	1918	0		chr11	76513711	76517860	3	6	8983.83	356.814	1918	0		chr12	89960222	89969144	3	6	8690.03	962.684	1918	0		chr18	56661017	56672898	4	8	12539.2	1911.65	1918	0		chr7	46781391	46804142	6	12	13896.3	4693.53	1918	0
chr2	182645384	182656521	6	12	10609.1	1131.52	1919	0		chr19	59107916	59110922	3	6	9110.28	483.365	1919	0		chr18	24489902	24509147	6	12	9253	1526.13	1919	0		chr4	86417128	86422193	3	6	11346.6	722.775	1919	0		chr11	86627243	86663438	13	26	12548.8	3351.66	1919	0
chr2	173972520	173974554	2	4	9752.83	279.065	1920	0		chr7	132806773	132810144	2	4	9009.67	398.452	1920	0		chr1	244599638	244611875	4	8	11408.6	3693.13	1920	0		chr4	169462572	169480324	4	8	12760.1	2153.32	1920	0		chr22	38138354	38154617	5	16	10741.7	1549.86	1920	0
chr1	150534242	150541153	5	10	10739	1295.12	1921	0		chr15	102156515	102182664	11	22	11115.9	2510.3	1921	0		chr9	73082286	73107443	8	16	9330.73	1617.6	1921	0		chr1	198455935	198468679	8	16	12633.1	2028.84	1921	0		chrX	45332047	45345448	6	12	10606.9	1415.15	1921	0
chr18	19365821	19378566	4	8	10820.5	1414.69	1922	0		chr18	38563441	38566645	3	6	9110.57	506.873	1922	0		chr3	177528369	177553912	6	12	10912	3210.76	1922	0		chr18	52401145	52410399	7	14	12096.8	1512.1	1922	0		chr14	38747239	38761450	7	14	11755.3	2576.45	1922	0
chr5	97419579	97424195	3	6	10138.6	746.407	1923	0		chr4	56109730	56138726	12	24	11830.4	3227.25	1923	0		chr8	49700655	49712249	4	8	8388.26	691.002	1923	0		chr14	58747714	58750769	4	8	11328.2	753.668	1923	0		chr2	213313262	213317519	4	8	9699.57	521.057	1923	0
chr11	76223062	76242049	7	14	11724.5	2333.5	1924	0		chr6	112144920	112164517	4	8	10807.7	2204.66	1924	0		chr7	2842638	2860681	6	12	8740.03	1044.69	1924	0		chr5	142577831	142596991	6	12	12785.5	2211.06	1924	0		chr6	142330651	142343407	8	16	11576.1	2405.78	1924	0
chr20	20372121	20384930	5	10	10115.3	730.113	1925	0		chr3	19097766	19101288	4	8	9161.43	561.407	1925	0		chr11	100433262	100449520	5	10	8455.79	765.752	1925	0		chr6	133569586	133576102	5	10	11841.5	1276.48	1925	0		chr7	1289397	1317315	9	18	9776.88	619.78	1925	0
chr11	422650	446782	12	24	10338.1	953.214	1926	0		chr13	70068284	70072567	7	14	9254.28	656.584	1926	0		chr22	37589826	37595972	3	6	8142.22	453.575	1926	0		chr11	67113929	67125075	3	10	11570.7	1007.6	1926	0		chr20	349930	355119	5	10	10355.7	1203.33	1926	0
chr6	57095091	57118417	7	14	11730.6	2346.6	1927	0		chr13	45770005	45816626	10	22	13851.1	5254.19	1927	0		chr8	58970678	58992046	4	8	10449	2762.88	1927	0		chr2	191903168	191915380	5	10	12387.9	1834.24	1927	0		chr18	12271956	12288485	4	8	10978.6	1826.45	1927	0
chr1	50561549	50564518	2	4	9787.9	416.254	1928	0		chr8	123755124	123757429	2	4	9346.77	750.969	1928	0		chr8	106102425	106113386	4	8	11192.3	3507.52	1928	0		chr10	64139587	64159448	6	12	13837.2	3285.01	1928	0		chr16	2913889	2918352	3	6	9837.79	690.426	1928	0
chr8	7379321	7386964	2	4	10382.3	1013.46	1929	0		chrX	144885439	144890524	3	6	8773.15	178.992	1929	0		chrX	71135473	71144953	6	12	8008.7	325.164	1929	0		chr12	51007955	51013677	5	10	11628.2	1078.6	1929	0		chr4	2331634	2338900	6	12	9478.5	331.33	1929	0
chr8	49583074	49591862	4	8	9966.47	603.736	1930	0		chr14	69229308	69247915	4	8	9606.79	1015.94	1930	0		chr1	19330313	19337127	3	6	8131.83	450.405	1930	0		chr13	24062473	24084760	6	12	12422.8	1881.02	1930	0		chr9	34987160	35001388	4	14	10113.3	968.927	1930	0
chr2	200656544	200672249	3	6	10899.3	1537.52	1931	0		chr1	183486361	183503317	7	14	12249	3659.1	1931	0		chr1	37937328	37945131	3	12	8344.53	663.255	1931	0		chr1	145127349	145145106	5	10	14807.6	4268.78	1931	0		chr2	178029948	178037422	6	12	10373.9	1232.46	1931	0
chr1	221219695	221232716	4	8	12548.3	3187.54	1932	0		chr17	39051635	39072017	10	20	10317.4	1734.51	1932	0		chr8	119971410	119973958	2	4	8379.86	706.051	1932	0		chr7	84151788	84179072	8	16	16023.9	5486.81	1932	0		chr17	80587527	80603746	8	16	11833.4	2695.6	1932	0
chr10	112539801	112543837	3	6	9626.67	274.448	1933	0		chr10	6163838	6172742	4	8	9416.87	839.647	1933	0		chr3	111621758	111624071	2	4	7926.88	257.206	1933	0		chr2	67788392	67801872	6	12	12245.2	1709.26	1933	0		chr17	78863328	78872237	5	10	10433.3	1303.39	1933	0
chr2	189682702	189685058	2	4	9793.66	443.399	1934	0		chr12	2465854	2472631	5	10	9030.35	458.125	1934	0		chr4	88575980	88581053	2	4	8271.02	601.658	1934	0		chr5	27315541	27329109	6	12	13336	2805.86	1934	0		chr10	74004517	74021024	4	8	11462.5	2335.74	1934	0
chr12	100347001	100365589	5	10	11398.2	2048.4	1935	0		chr5	37815358	37820345	3	6	9268.34	701.172	1935	0		chr6	19159198	19162001	3	6	8136.83	467.54	1935	0		chr6	138002576	138029588	8	16	14024.6	3506.16	1935	0		chr17	64455784	64469667	8	16	11289.7	2162.97	1935	0
chr12	122850192	122852753	2	4	9650.87	302.198	1936	0		chr8	101336483	101349116	4	8	12230	3672.41	1936	0		chr3	43735455	43750132	4	8	9183.4	1517.6	1936	0		chr6	85316902	85362566	8	16	14448.1	3931.67	1936	0		chr6	56142721	56162354	9	18	10929.7	1806.24	1936	0
chr12	109323220	109327672	2	4	9805.08	458.556	1937	0		chr11	94454864	94480348	8	16	9622.76	1070.33	1937	0		chr5	1886485	1889644	3	6	7797.04	131.73	1937	0		chr14	93499264	93512188	7	14	12248.1	1736.99	1937	0		chr22	35978945	36000621	5	10	11059.1	1942.17	1937	0
chr1	86311126	86315731	4	8	9923.77	583.914	1938	0		chr5	101873116	101890301	4	8	12266.7	3722.27	1938	0		chr15	67058797	67075289	8	16	8648.4	984.572	1938	0		chr10	108140307	108169909	12	24	14081.7	3572.96	1938	0		chr19	45878581	45883388	4	8	9720.72	608.566	1938	0
chr7	155092092	155101602	7	14	10636.9	1299.07	1939	0		chr5	108869240	108871705	3	6	8997.99	455.039	1939	0		chr11	69042488	69048358	4	8	8161.06	499.537	1939	0		chr8	96654739	96661309	2	4	11623	1115.59	1939	0		chr20	52322858	52334909	7	14	12172.7	3060.95	1939	0
chr4	71097644	71104797	4	8	10554.3	1228.89	1940	0		chr13	111459458	111470154	5	10	9910.91	1372.3	1940	0		chr1	234754650	234757858	2	4	8472.01	814.19	1940	0		chr7	151289777	151296904	7	14	11784.5	1281.43	1940	0		chr7	52251612	52257646	3	6	9503.55	397.641	1940	0
chr1	222988517	223001897	7	14	13270.3	3947.1	1941	0		chr12	122879816	122884927	2	4	8880.87	342.948	1941	0		chr9	139461563	139466978	4	8	8038.03	380.675	1941	0		chr5	56979412	57000018	3	6	14644.7	4141.81	1941	0		chr6	155401082	155448656	10	20	16184.7	7079.01	1941	0
chr9	139459961	139468376	6	12	9806.84	483.863	1942	0		chr11	12791427	12792985	2	4	8896.49	363.326	1942	0		chr1	52004689	52007689	4	8	7976.4	320.1	1942	0		chr5	124268319	124286171	7	14	12717.8	2215.43	1942	0		chr1	210042605	210074522	10	20	12667.9	3571.51	1942	0
chr12	104603681	104613077	2	8	9861.1	544.028	1943	0		chrX	114837061	114858813	8	16	10088.6	1559.62	1943	0		chr15	101741973	101768166	7	14	10029.3	2378.32	1943	0		chr5	73833923	73839905	4	8	11438.8	937.978	1943	0		chr1	200265144	200321157	14	28	14714.6	5623.71	1943	0
chr6	37606367	37627910	8	16	10482.8	1167.63	1944	0		chr9	47182812	47188556	4	8	9435.09	907.552	1944	0		chr14	58544731	58549068	2	4	8055.98	410.714	1944	0		chr2	127903011	127915593	8	16	12353	1854.59	1944	0		chr1	150014936	150017842	2	4	9293.97	206.326	1944	0
chr13	76441605	76463927	12	24	11625.3	2314.79	1945	0		chr6	80960153	80978090	5	10	10554.1	2026.88	1945	0		chr12	120729834	120731162	2	4	7835.2	190.701	1945	0		chr15	34531456	34535336	3	6	11115.4	622.352	1945	0		chr9	81637875	81647894	6	12	10551	1465.78	1945	0
chr12	2038660	2039561	2	4	9341.57	42.2569	1946	0		chr8	48253524	48266875	4	8	9744.89	1222.95	1946	0		chr6	137555046	137562637	3	6	8434.36	794.019	1946	0		chr4	139173399	139197622	10	20	13601.2	3110.23	1946	0		chr18	67559295	67562216	3	6	9277.68	195.123	1946	0
chr1	243366317	243369286	3	6	10553.6	1255.89	1947	0		chr18	14825122	14848494	7	14	11896.3	3388.94	1947	0		chr7	94601454	94610222	2	4	8618.07	979.386	1947	0		chr3	190280755	190284673	3	6	11055	565.367	1947	0		chr1	24336227	24359112	8	16	10119.7	1041.27	1947	0
chr22	26929292	26936751	5	10	10214.4	921.932	1948	0		chr6	12472849	12503910	7	14	11157.1	2652.61	1948	0		chr5	72837188	72840850	3	6	8206.54	572.371	1948	0		chr13	83788530	83804500	7	14	12022.2	1534.72	1948	0		chrX	3204122	3212755	6	12	9778.6	701.863	1948	0
chr14	31762625	31768464	5	10	10244.5	956.428	1949	0		chr17	19084857	19100122	5	10	9728.38	1224.25	1949	0		chr17	53229998	53252630	6	12	10394.9	2763.37	1949	0		chr4	58002879	58030170	6	12	13525.4	3040.22	1949	0		chr17	45334921	45357202	8	16	11214	2138.98	1949	0
chr21	33277984	33293157	10	20	10351	1068.18	1950	0		chr6	155302528	155337781	13	26	10879.1	2376.05	1950	0		chr6	159290303	159291338	2	4	7688.6	59.7195	1950	0		chr19	778869	791829	5	10	12243.3	1763.86	1950	0		chr9	2005804	2018623	4	14	10297.5	1222.93	1950	0
chr3	48759085	48763138	3	6	9816.77	538.644	1951	0		chr10	9867138	9891762	5	10	11383.7	2881.01	1951	0		chr11	78272201	78278196	2	4	8327.65	702.614	1951	0		chr20	51064213	51073128	5	10	12777.9	2308.09	1951	0		chr11	46259274	46270645	5	10	10884.3	1813.67	1951	0
chr2	42252253	42261182	7	14	9849.58	577.706	1952	0		chr5	27001312	27017449	4	8	12044.7	3545.3	1952	0		chr10	91275772	91282875	2	4	8142.17	517.809	1952	0		chr4	114997901	115020268	5	10	13230.1	2762.32	1952	0		chr16	31413926	31429515	14	28	10346.4	1276.74	1952	0
chr10	63754672	63764321	2	4	10010.8	752.622	1953	0		chr2	161229976	161244513	6	12	10048	1549.64	1953	0		chr2	64870507	64873980	3	6	8087.58	467.813	1953	0		chr14	87244209	87266091	10	20	14619.4	4155.39	1953	0		chr2	20687775	20714499	7	14	12571	3506.19	1953	0
chr4	39920975	39935981	8	16	11133	1875.75	1954	0		chr2	73773312	73786096	5	10	10188.8	1691.32	1954	0		chr1	240550164	240562658	2	4	10708.6	3091.02	1954	0		chr10	60400643	60425420	8	16	12552	2093.66	1954	0		chr16	24568986	24587530	7	14	10837.1	1772.81	1954	0
chr3	181854366	181857502	3	6	9635.99	392	1955	0		chr20	17691301	17693823	3	6	8584.13	92.3052	1955	0		chr12	123198457	123210459	4	8	8827.47	1211	1955	0		chr11	93865291	93885851	7	14	12321.6	1864.79	1955	0		chr12	6872983	6889332	6	24	10607.2	1548.25	1955	0
chr4	108479078	108493059	7	14	11071.6	1831.51	1956	0		chr5	61552217	61584455	7	14	12882.3	4406.93	1956	0		chr6	3490083	3502152	3	6	8526.75	919.658	1956	0		chr2	218181448	218203911	10	20	13525	3088.66	1956	0		chr4	123698531	123704298	2	4	10078.4	1028.83	1956	0
chr1	189988019	189989879	3	6	9686.88	449.748	1957	0		chr12	124922466	124945443	8	16	9643.45	1171.83	1957	0		chr1	21645727	21656345	3	6	7944.39	339.776	1957	0		chr7	25065257	25068736	3	6	10760.5	328.765	1957	0		chr12	115751636	115761725	7	14	10118.3	1072.46	1957	0
chr4	114374290	114379496	4	8	9889.84	656.997	1958	0		chr16	72872892	72883054	7	14	9342.94	886.126	1958	0		chr5	173345078	173350766	4	8	8284.57	680.854	1958	0		chr7	19996539	20010257	7	14	11579.4	1150.94	1958	0		chr5	1723166	1735640	6	12	9632.42	591.268	1958	0
chr8	92323884	92331184	4	8	10301	1076.75	1959	0		chr1	185554796	185556851	3	6	8834.86	383.668	1959	0		chr15	71923060	71927928	4	8	8100.35	497.023	1959	0		chr20	37598753	37614767	5	10	15472.7	5055.62	1959	0		chr7	93997495	94012678	4	8	11906.5	2868.07	1959	0
chr11	10729516	10748932	5	10	10383.7	1166.9	1960	0		chr4	30868574	30884163	5	10	10452.4	2001.63	1960	0		chr3	1050024	1053284	3	6	8152.28	553.548	1960	0		chr7	84326679	84331166	4	8	11812	1396.35	1960	0		chr18	20131249	20144321	8	16	11447.2	2414.4	1960	0
chr12	48813681	48817538	3	6	9869.68	656.076	1961	0		chr6	76234430	76240939	2	4	9400.95	950.314	1961	0		chr1	211908951	211915960	4	8	8874.09	1282.65	1961	0		chr2	231622080	231643891	10	20	13086.6	2671.85	1961	0		chr7	71570439	71579586	4	8	9443.36	410.7	1961	0
chr21	47560649	47579525	6	18	10100.5	890.947	1962	0		chr3	71151115	71178601	10	20	11112.6	2663.39	1962	0		chr4	82074673	82087159	3	6	8816.36	1229.87	1962	0		chr22	18393689	18407927	9	18	12585	2171.3	1962	0		chr12	68303557	68319401	4	8	11399.8	2368.68	1962	0
chr2	235558743	235560346	2	4	9343.09	142.026	1963	0		chr15	73670108	73685234	11	22	9689.72	1241.84	1963	0		chr21	35902506	35917804	4	8	8696.91	1113.69	1963	0		chr7	101361711	101377028	4	8	12282.7	1873.27	1963	0		chr9	138348513	138368658	6	12	10384.7	1353.74	1963	0
chr13	22036502	22040541	2	4	9479.53	286.769	1964	0		chr17	4330051	4344783	6	12	9480.04	1032.71	1964	0		chr15	99270758	99273056	2	4	7761.49	178.784	1964	0		chr1	42127358	42138373	5	10	11745.3	1339.42	1964	0		chr3	41200999	41229972	12	24	10838.8	1816.61	1964	0
chr4	102785079	102786581	2	4	9424.15	242.423	1965	0		chr15	100239739	100245030	4	8	9131.74	684.655	1965	0		chr5	116095515	116102885	4	8	9012.04	1429.78	1965	0		chr15	63031147	63071585	12	24	14371.7	3966.97	1965	0		chr13	34208029	34223734	7	14	11004.5	1989.82	1965	0
chr1	11671112	11675738	2	4	9439.82	259.981	1966	0		chr1	77589645	77593472	4	8	9154.18	707.23	1966	0		chr12	47613394	47625548	4	8	8516.31	935.858	1966	0		chr6	14271025	14272876	3	6	10831.9	440.908	1966	0		chr6	53167446	53174383	5	10	10308.4	1310.4	1966	0
chr8	12948792	12962018	6	12	10781.8	1602.99	1967	0		chr19	15432028	15447852	6	12	9431.1	985.835	1967	0		chr6	47372794	47382891	4	8	8773.28	1196.49	1967	0		chr12	69884599	69903525	10	20	13498	3128.47	1967	0		chr1	665628	699508	12	24	11102.5	2110.72	1967	0
chr6	132549340	132564796	3	6	11134.5	1959.82	1968	0		chr5	38463805	38468007	2	4	8940.18	499.198	1968	0		chr4	148915106	148928955	4	8	8993.54	1418.14	1968	0		chr7	140310210	140350677	13	26	16081.6	5717.99	1968	0		chr9	115093171	115117325	4	12	12055.3	3077.22	1968	0
chr1	185826377	185830803	5	10	10091.3	918.838	1969	0		chr14	45158591	45180116	5	10	10271.7	1833.93	1969	0		chr4	108483054	108492097	3	6	8769.9	1202.72	1969	0		chr1	162640905	162665961	8	16	13362.4	2999.2	1969	0		chr1	115703142	115722612	5	10	11777.4	2801.73	1969	0
chr17	36604838	36607949	2	4	9356.33	188.838	1970	0		chr8	71206080	71209804	4	8	9463.8	1027.82	1970	0		chr14	39566781	39579094	2	6	8832.11	1270.7	1970	0		chr20	39936875	39958592	6	12	18411.7	8054.84	1970	0		chr1	9941630	9953233	5	10	10264	1289.09	1970	0
chr17	76999715	77001862	4	8	9202.9	37.7872	1971	0		chr21	47162847	47184218	6	12	10266.6	1837.91	1971	0		chr20	49092247	49113755	5	10	8910.76	1359.31	1971	0		chr18	12596863	12607312	4	8	11620.3	1265.37	1971	0		chr17	35083747	35098360	6	12	9520.37	546.526	1971	0
chr5	159870513	159904993	8	16	11288.8	2130.86	1972	0		chr17	2286275	2300595	6	12	8915.63	491.176	1972	0		chr5	65157538	65169515	8	16	9555.25	2004.95	1972	0		chr1	52102678	52137906	12	24	15387.6	5034.08	1972	0		chr22	34269501	34280108	5	10	10170	1198.59	1972	0
chr1	166437007	166446049	4	8	10288.9	1140.2	1973	0		chr19	30141392	30163060	5	10	9804.77	1388.92	1973	0		chr2	67067955	67079156	3	6	8637.09	1098.82	1973	0		chr5	95404109	95430258	9	20	12548.9	2196.52	1973	0		chrX	2227179	2248991	10	20	9595.1	623.823	1973	0
chr6	15240181	15261341	4	18	10596.9	1453.69	1974	0		chr12	31725718	31739680	3	6	9763.63	1350.13	1974	0		chr2	16052195	16059653	2	4	8148.61	610.81	1974	0		chr3	132255252	132269208	5	10	11699.3	1349.55	1974	0		chr20	37871725	37876315	5	10	9521.5	550.341	1974	0
chr22	35787833	35790638	2	4	9455.66	323.978	1975	0		chr18	39984900	39998201	5	10	9933.19	1520.3	1975	0		chr6	5191296	5206022	4	8	8915.12	1385.72	1975	0		chr17	7738730	7739871	2	4	10649.6	300.425	1975	0		chr3	11632697	11657948	12	24	14282	5315.34	1975	0
chr2	187636453	187644902	2	4	10018	887.145	1976	0		chr2	1976483	1984735	5	10	9437.81	1026.55	1976	0		chr16	66933807	66940115	4	8	7809.93	282.598	1976	0		chr15	71616833	71626037	5	10	11345.8	996.793	1976	0		chr12	110980589	111015941	11	22	14098.4	5133.11	1976	0
chr1	24343643	24347866	4	8	9265.26	136.825	1977	0		chr21	18808278	18839933	8	18	11842.1	3431.4	1977	0		chr2	165837728	165847726	4	8	8879.22	1355.73	1977	0		chr6	17863902	17886890	11	22	13139.9	2797.64	1977	0		chr22	50702867	50740882	10	28	11301.9	2337.92	1977	0
chr17	28009451	28033781	7	14	11814.6	2690.9	1978	0		chr6	161839412	161865320	8	16	10453.9	2051.91	1978	0		chr22	50977950	50983069	5	10	8014.82	496.543	1978	0		chr9	114490834	114506154	8	16	12815.2	2477.24	1978	0		chr6	41354767	41425085	22	44	12432.2	3473.71	1978	0
chr13	51671231	51686312	4	8	10473.8	1358.8	1979	0		chr19	56210314	56224543	4	8	9119.37	721.41	1979	0		chr16	72817926	72821797	3	6	8157.36	639.489	1979	0		chr20	17816228	17830951	4	8	12794.3	2460.21	1979	0		chr2	114327521	114346008	5	14	12428.8	3471.86	1979	0
chr12	122884965	122891686	3	6	9566.67	455.684	1980	0		chr6	104368345	104384775	7	14	11036	2651.8	1980	0		chrX	40631427	40653916	5	10	8323.18	811.853	1980	0		chr16	28430244	28437601	6	12	11227.5	896.818	1980	0		chr14	34025479	34038882	5	10	11377.8	2421.92	1980	0
chrX	3717245	3733307	10	20	9613.11	531.652	1981	0		chr6	80937761	80943906	2	4	9315.82	938.956	1981	0		chr2	178262082	178265688	3	6	8309.67	799.45	1981	0		chr19	14613910	14622103	6	12	11369.4	1052.8	1981	0		chr8	37533098	37557767	9	24	11207.1	2252.28	1981	0
chr12	53718487	53738812	4	20	10020.2	939.015	1982	0		chr1	145396084	145399966	3	6	9916.18	1546.59	1982	0		chr18	26762021	26769124	2	4	8609.55	1112.33	1982	0		chr21	37574379	37584818	9	18	11928.6	1614.91	1982	0		chr5	173744003	173756628	7	14	9920.73	968.337	1982	0
chr12	114076520	114087849	5	10	9809.78	745.448	1983	0		chr7	92312030	92328130	5	10	10592.2	2226.63	1983	0		chr19	44179441	44191076	2	4	8073.53	580.587	1983	0		chr16	70457804	70467870	4	8	12245.3	1935.69	1983	0		chr19	38490626	38495576	3	6	9702.99	753.39	1983	0
chr2	230272882	230274414	3	6	9262.17	198.088	1984	0		chr10	19073257	19075376	2	4	8587.67	233.514	1984	0		chr19	34752385	34765651	5	10	8608.31	1115.67	1984	0		chr9	115092914	115104514	4	12	12177.7	1873.4	1984	0		chr6	20183102	20209061	15	30	10619.8	1671.76	1984	0
chr2	160470353	160476802	2	8	10102.4	1041.51	1985	0		chr4	109900531	109913513	7	14	10013	1660.4	1985	0		chr1	169071698	169082779	5	16	8777.26	1287.61	1985	0		chr10	78916889	78924520	6	12	11522.8	1224.78	1985	0		chr12	88693184	88703203	4	8	11131.1	2185.14	1985	0
chrX	109505889	109534253	11	22	10605.3	1548.67	1986	0		chr1	242388803	242393881	3	6	10201.7	1861.59	1986	0		chr5	143009840	143026496	5	10	9369	1880.46	1986	0		chr14	89973711	89976536	3	6	10857.9	566.695	1986	0		chr8	1761648	1777831	8	24	10242.2	1296.26	1986	0
chr2	67116128	67125181	4	8	10310.5	1258.37	1987	0		chr9	125706432	125716957	10	20	9658.79	1318.78	1987	0		chr12	11946731	11952313	5	10	8126.83	643.046	1987	0		chr16	69547312	69563846	5	10	12342.6	2053.52	1987	0		chr17	2732140	2734734	2	4	9102.61	162.903	1987	0
chr11	69257968	69265200	5	10	9330	285.664	1988	0		chr10	7448090	7460258	6	18	9270.8	939.37	1988	0		chr5	92085511	92087509	2	4	8161.63	680.119	1988	0		chr9	118683461	118693263	3	8	11780	1493.82	1988	0		chr15	71335415	71350459	9	18	10714.3	1775.19	1988	0
chr17	16969921	16974908	3	6	9652.84	609.91	1989	0		chr14	75614214	75635431	6	12	10182	1854.37	1989	0		chr17	63624928	63631028	3	6	7970.26	492.88	1989	0		chr14	34823728	34838239	9	18	12496.9	2214.38	1989	0		chr8	126648558	126650680	3	6	9645.98	717.236	1989	0
chr1	221048154	221055372	3	8	10366.5	1329.56	1990	0		chr6	142683380	142698267	5	10	10398.6	2072.27	1990	0		chr3	104472237	104488235	4	8	9685.19	2209.32	1990	0		chrX	140556543	140577453	7	14	11845.5	1576.61	1990	0		chr4	153555148	153567482	6	12	9894.33	965.752	1990	0
chr10	6163154	6172585	6	12	9733.74	710.154	1991	0		chr12	96188851	96198049	5	10	9586.16	1261.05	1991	0		chr6	47326065	47331427	4	8	8420.48	967.305	1991	0		chr2	37916123	37925939	3	6	11596.6	1331.05	1991	0		chr12	115206699	115219149	6	12	10609.9	1681.99	1991	0
chr18	32300456	32302928	3	6	9463.8	444.713	1992	0		chr11	69845868	69852018	2	4	9006.06	696.795	1992	0		chr6	144605049	144615470	3	6	8702.58	1249.48	1992	0		chr17	76325429	76349448	8	16	13597.2	3333.84	1992	0		chr20	33849250	33866222	9	18	13260.2	4332.95	1992	0
chr3	197757465	197759379	2	4	9332.47	314.279	1993	0		chr11	17229824	17231237	2	4	8407.35	101.736	1993	0		chr1	26602439	26611641	3	8	7908.2	455.499	1993	0		chr1	143929258	143937773	8	16	11685.1	1448.4	1993	0		chr6	155335656	155347341	5	10	10470.9	1545.93	1993	0
chr2	111072424	111074068	2	4	9214.13	196.294	1994	0		chr9	3497074	3510111	4	8	10097.2	1792.59	1994	0		chr11	9587384	9588179	2	4	7625.88	173.469	1994	0		chr20	43983793	43987521	3	6	11869.6	1636.59	1994	0		chr7	158651954	158657075	3	6	9637.72	713.355	1994	0
chr8	109839153	109840556	2	4	9427.46	426.091	1995	0		chr3	158887545	158902540	7	14	10513	2213.26	1995	0		chr7	101517355	101526125	2	4	8166.62	716.509	1995	0		chr16	75405562	75419458	6	12	12209	1977.4	1995	0		chr1	223648098	223653741	3	6	9098.77	176.626	1995	0
chr7	157890264	157902283	5	10	9354.39	356.964	1996	0		chr10	14615546	14629936	5	10	9828.37	1529.66	1996	0		chr15	88918963	88939535	5	10	8539.44	1096.49	1996	0		chr3	71209792	71245077	10	20	15924.1	5695	1996	0		chr3	59350645	59379496	7	14	11283.6	2362.9	1996	0
chr12	50989434	51007905	7	14	10510	1518.32	1997	0		chr10	72609228	72625602	5	10	9971.77	1683.25	1997	0		chr19	11248388	11253973	4	8	7698.36	259.702	1997	0		chr1	207077357	207084166	5	10	11310.4	1088.76	1997	0		chr16	66187394	66203782	6	12	10245.8	1330.71	1997	0
chr3	186337794	186348497	4	8	9992.32	1001.8	1998	0		chr2	73508065	73511865	3	6	8536.7	251.56	1998	0		chrX	107688154	107712173	11	22	8812.57	1381.09	1998	0		chr4	129435553	129450781	8	16	12557	2345.11	1998	0		chr2	161061897	161098821	12	24	14282.2	5376.13	1998	0
chr13	77477447	77491788	5	10	9998.55	1009.61	1999	0		chr20	53957833	53964766	7	14	9147.4	865.238	1999	0		chr14	33126690	33151280	6	12	10797.5	3368.83	1999	0		chr10	89458619	89465533	6	12	11444.7	1238.3	1999	0		chr7	44264084	44314995	22	44	12620.8	3726.69	1999	0
chr20	25930852	25936845	4	8	9986.74	997.835	2000	0		chr2	128565198	128572686	3	8	9015.55	733.824	2000	0		chr1	69264182	69266419	2	4	7849.63	427.491	2000	0		chr3	29209810	29213178	3	6	11117.1	912.391	2000	0		chr21	30554451	30594203	10	24	11842.1	2949.6	2000	0
chr10	9294916	9312020	9	18	10881.6	1895.12	2001	0		chr9	134510620	134537274	8	16	10176.5	1895.1	2001	0		chr11	86501226	86527894	7	22	8605.76	1184.06	2001	0		chr2	33629886	33651851	12	24	13064.8	2862.04	2001	0		chr10	73524245	73536035	6	22	10840.9	1948.89	2001	0
chr1	145217872	145228019	3	6	16057.6	7084.64	2002	0		chr13	51992030	52006517	9	18	10830.5	2561.3	2002	0		chr15	56453200	56468017	6	12	9239.88	1822.49	2002	0		chr1	236162632	236180495	7	14	11846.7	1648.75	2002	0		chr12	98792083	98812204	7	14	10762.7	1871.25	2002	0
chr19	44261865	44274643	7	14	9900.39	930.238	2003	0		chr3	48310742	48329713	5	10	9521.54	1255.88	2003	0		chr2	60777857	60784780	2	16	7825.07	409.149	2003	0		chr15	39655932	39660187	3	6	10929.4	740.37	2003	0		chr12	2717990	2723403	3	6	9236.74	348.597	2003	0
chr20	45770675	45788839	9	18	10024.7	1060.78	2004	0		chr11	28357420	28372748	5	10	11476.1	3217.35	2004	0		chr17	851513	867262	11	22	8198.93	785.875	2004	0		chr5	125680291	125689929	5	10	11730.4	1545.94	2004	0		chr9	93799482	93834898	8	16	13061.4	4175.55	2004	0
chr16	12763805	12773333	4	8	9596.6	633.612	2005	0		chr7	35787407	35802011	4	8	9641.56	1388.84	2005	0		chr10	68849052	68887583	10	20	13023.5	5613.97	2005	0		chr7	55052883	55064246	5	10	12144.8	1968.07	2005	0		chr11	95878553	95900346	10	20	10741.8	1861.12	2005	0
chr14	91835198	91847473	6	12	9651.83	692.31	2006	0		chr22	50446289	50457061	3	10	8611.14	360.862	2006	0		chr3	55989847	56003655	4	8	8242	839.526	2006	0		chr1	23796920	23805993	8	16	11530.9	1354.6	2006	0		chr2	47074080	47083215	9	18	10648.7	1769.45	2006	0
chr18	42369407	42383608	4	8	10511.6	1559.27	2007	0		chr1	83551969	83567899	4	8	10321	2072.49	2007	0		chr3	194395733	194412141	5	16	8653.58	1253.57	2007	0		chr11	46259298	46270620	4	8	11976.4	1802.46	2007	0		chr11	96036249	96061818	10	20	11720.8	2848.39	2007	0
chr6	43951842	43964580	5	10	9612.09	664.924	2008	0		chr12	122015854	122028555	4	14	9154.88	908.121	2008	0		chr22	50550543	50580471	9	18	9660.76	2262.56	2008	0		chr2	196477947	196488248	4	8	11581.4	1428.75	2008	0		chr8	117456932	117471296	7	14	13526.6	4655.37	2008	0
chr12	48653322	48659088	6	12	9743.39	815.312	2009	0		chr1	243365634	243369289	5	10	9854.98	1608.93	2009	0		chr1	147993626	148001039	3	6	8933.41	1535.23	2009	0		chr13	49660718	49672847	4	8	11558.9	1410.6	2009	0		chr12	131130909	131152052	5	10	9964.7	1097.32	2009	0
chr14	61943263	61958328	3	6	10042.3	1116.32	2010	0		chr15	99214988	99233102	6	12	9906.55	1666.49	2010	0		chr4	38891218	38898818	2	4	8022.56	625.48	2010	0		chr8	119427528	119431551	2	4	11655	1507.82	2010	0		chr2	87059168	87065998	6	12	9385.79	519.763	2010	0
chrX	7954537	7958906	2	4	9310.34	387.967	2011	0		chr14	77707966	77710953	2	4	8439.47	201.623	2011	0		chr10	11724444	11727153	2	4	7559.74	164.978	2011	0		chr21	34752748	34769143	5	10	12802.9	2655.99	2011	0		chr10	121414136	121446849	15	30	13422.1	4556.92	2011	0
chr18	32780533	32800334	5	10	10217.3	1300.93	2012	0		chr13	99135828	99161458	10	20	9818.85	1581.37	2012	0		chr8	105655165	105680547	5	10	14142.9	6761.76	2012	0		chr12	91520947	91535886	9	18	13025.3	2880.24	2012	0		chr3	10552262	10560500	7	14	9990.22	1128.61	2012	0
chr2	48939230	48946797	8	16	9725.87	809.669	2013	0		chr6	110110886	110125747	6	12	9944.98	1710.5	2013	0		chr4	174776712	174781712	2	4	7950	574	2013	0		chr6	16669369	16689573	11	22	13126.5	2982.11	2013	0		chr9	67016695	67027601	6	12	10278.9	1422.14	2013	0
chr1	107802026	107813563	6	12	10510.2	1609.41	2014	0		chr14	53958623	53969114	3	6	9962.25	1731.02	2014	0		chr2	47418898	47426488	5	10	8224.52	850.08	2014	0		chr9	113674356	113680881	2	4	11196.2	1054.44	2014	0		chr6	142619154	142634810	5	12	13141.6	4286.61	2014	0
chr12	6515239	6539540	7	14	10087.3	1190.75	2015	0		chr1	237834450	237841899	3	6	10780.9	2552.77	2015	0		chr1	229356836	229374391	4	8	10345.2	2973.82	2015	0		chr5	77992344	78003072	4	8	12303.9	2169.2	2015	0		chr10	63223331	63251117	8	16	14432	5593.32	2015	0
chr13	109430241	109438847	2	4	9854.73	963.872	2016	0		chr4	175026513	175043903	7	14	10392.3	2166.79	2016	0		chr13	31314884	31318964	3	6	7650.41	279.888	2016	0		chr11	65322664	65333340	4	12	11135.1	1005.68	2016	0		chr20	19957361	19973419	4	8	12432.1	3605.02	2016	0
chr5	116011685	116029671	4	8	11099.2	2210.48	2017	0		chr6	66011524	66027921	7	14	10344.9	2139.81	2017	0		chr4	141575347	141583622	3	6	8314.72	946.66	2017	0		chr1	199241635	199248675	4	8	11111.9	984.896	2017	0		chr1	5190191	5197498	5	10	9022.68	205.327	2017	0
chr2	1976586	1996959	7	14	10133.5	1250.9	2018	0		chr11	95650180	95660263	2	6	9205.78	1003.26	2018	0		chr2	136886436	136899721	8	16	8268.58	903.38	2018	0		chr7	42651322	42663732	4	8	11824.2	1697.69	2018	0		chr8	61861348	61874973	7	14	10691.5	1877.53	2018	0
chr4	159966868	159977432	4	8	9850.93	968.719	2019	0		chr13	111394208	111411082	7	14	10100.8	1898.33	2019	0		chr5	124376984	124394742	6	12	9445.48	2081.24	2019	0		chr6	134910468	134911258	2	4	10606.3	480.083	2019	0		chr7	90242297	90255232	4	8	11024.5	2213.18	2019	0
chr14	20046965	20058211	6	12	11011	2128.87	2020	0		chr10	103350801	103356038	3	6	8876.72	676.62	2020	0		chr2	178192842	178211384	5	10	9469.4	2108.23	2020	0		chr7	47709499	47717793	3	6	11493	1373.49	2020	0		chr3	185530473	185538749	4	8	10495.6	1691.61	2020	0
chr1	55393170	55400493	2	4	9371.24	493.57	2021	0		chr5	123296698	123299903	3	6	8497.74	297.745	2021	0		chr2	151323376	151335128	5	10	8797.55	1443.15	2021	0		chr6	155464756	155492885	8	16	14691.8	4587.84	2021	0		chr7	124099004	124102798	3	6	9931.93	1129.47	2021	0
chr6	131318427	131352753	5	10	11952.3	3079.04	2022	0		chr7	107833906	107861783	7	14	11195.4	2999.57	2022	0		chr12	98884734	98898407	4	8	8332.33	981.721	2022	0		chr12	115775264	115793041	9	18	12287.5	2191.9	2022	0		chr4	88817226	88852281	8	16	11214.1	2415.29	2022	0
chrX	91658325	91668050	6	12	9273.76	401.642	2023	0		chr5	149865235	149883387	6	12	9077.82	885.818	2023	0		chr1	201987806	202006898	4	8	10361.2	3010.81	2023	0		chr11	122207880	122215540	6	12	11110.1	1037.16	2023	0		chr2	221361355	221377686	6	12	10561.3	1770.28	2023	0
chr18	35446594	35448204	2	4	8937.59	70.679	2024	0		chr1	176867464	176872567	4	8	9030.27	841.995	2024	0		chr8	24011278	24014306	3	6	7509.74	161.392	2024	0		chr14	38805753	38827219	7	14	13190.9	3119.01	2024	0		chr15	74607896	74637514	8	20	10932	2144.34	2024	0
chr5	138239482	138248267	3	6	9507.13	643.062	2025	0		chr17	17677855	17696523	6	14	8945.71	765.388	2025	0		chr5	75816976	75823928	2	4	8482.83	1135.26	2025	0		chr6	134066942	134099962	9	18	16031.2	5963.41	2025	0		chr8	20231836	20235912	3	6	9214.61	433.279	2025	0
chrX	24164529	24174305	3	12	9399.62	535.725	2026	0		chrX	100908150	100947531	13	26	10530.5	2351.05	2026	0		chrX	133795743	133825458	7	14	8231.06	888.479	2026	0		chr2	134570254	134576296	4	8	11032.1	980.617	2026	0		chr6	45394298	45422559	9	18	13672.7	4894.81	2026	0
chr22	36159798	36177390	9	18	11010.8	2160.3	2027	0		chr3	48681685	48685367	3	6	8221.54	44.5522	2027	0		chr10	11937396	11940894	2	4	7643.48	301.877	2027	0		chr15	39135219	39147239	4	8	11512.8	1464.04	2027	0		chr4	77898751	77931742	11	22	12754.3	3978.71	2027	0
chr1	25097168	25099753	4	8	9246.29	397.832	2028	0		chr1	66865966	66868809	2	4	8511.94	335.474	2028	0		chr18	46013061	46020381	5	10	8063.71	723.216	2028	0		chr20	22692845	22710238	7	14	14072.7	4024.74	2028	0		chr21	43103255	43112196	5	10	9664.33	896.782	2028	0
chr12	7829880	7835102	5	10	9371.4	527.944	2029	0		chr21	38817452	38835900	10	20	10369.6	2197.16	2029	0		chr12	46776881	46780672	2	4	7828.04	488.66	2029	0		chr3	101543377	101561318	7	20	12259.1	2217.51	2029	0		chr5	81603738	81619329	12	24	10042.2	1278.46	2029	0
chr10	20645596	20650991	2	4	9501.67	658.73	2030	0		chr12	122181141	122186393	2	4	8519.79	347.682	2030	0		chr4	154143924	154170621	7	14	9963.32	2624.32	2030	0		chr15	44448438	44450435	3	6	10682	640.438	2030	0		chr14	102438581	102457601	5	10	12167.1	3404.58	2030	0
chr1	240396111	240411903	5	10	12591	3760.08	2031	0		chr14	43614623	43635241	7	14	11337.8	3166.92	2031	0		chr15	68173062	68177485	3	6	7947.69	611.701	2031	0		chr15	82375225	82398611	5	10	12471.8	2439.16	2031	0		chr20	61025615	61030442	3	6	9320.94	560.415	2031	0
chr3	67055604	67060386	3	6	9611.82	787.117	2032	0		chr3	134074167	134083535	6	12	8721.61	560.206	2032	0		chr3	52079654	52086767	3	6	7595.97	261.047	2032	0		chr3	110133085	110138837	2	4	10944.3	917.444	2032	0		chr10	134196438	134221823	11	30	10385	1624.64	2032	0
chr13	114797723	114813260	3	6	9552.15	736.454	2033	0		chr2	174517315	174543608	10	20	10901.1	2747.62	2033	0		chr10	25782483	25793627	4	8	8181.92	849.173	2033	0		chr13	50894292	50898393	3	6	10793	767.707	2033	0		chr12	116814176	116828300	5	10	10617	1864.37	2033	0
chr2	39351292	39366971	7	14	10472	1663.54	2034	0		chr1	33616015	33633657	9	18	8819.24	668.632	2034	0		chr2	28807567	28819467	3	6	8088.43	756.84	2034	0		chr7	151145734	151157662	4	8	11697.8	1673.5	2034	0		chr4	146725239	146734580	9	18	10196.6	1447.86	2034	0
chr15	63329987	63343975	5	24	9925.88	1121.84	2035	0		chr7	157879822	157901949	3	6	8835.31	685.937	2035	0		chr3	155459870	155467201	4	8	8006.19	677.384	2035	0		chr10	122220033	122238352	6	12	12376.3	2357.66	2035	0		chr12	113949149	113954321	3	6	9039.1	293.252	2035	0
chr1	114403250	114417049	3	6	10087.1	1286.07	2036	0		chr1	177876090	177883473	9	18	9265.67	1126.65	2036	0		chr9	3497135	3511818	4	8	9242.95	1914.66	2036	0		chr11	66935617	66947068	4	8	11585	1571.08	2036	0		chr13	32324057	32341858	8	16	11997.9	3252.24	2036	0
chr8	22625311	22639370	7	14	9259.26	469.571	2037	0		chr7	158090082	158095294	3	6	8639.93	503.479	2037	0		chr6	52364181	52382901	6	12	8435.23	1111.97	2037	0		chr17	62649744	62679134	9	26	13880.9	3882.42	2037	0		chr12	8179014	8191134	3	14	10612.3	1868.9	2037	0
chr19	38431161	38442200	6	12	9544.32	757.275	2038	0		chr1	40284899	40291872	4	8	8836.88	701.484	2038	0		chr10	75726388	75729433	3	6	7522.67	200.666	2038	0		chr1	234752852	234758200	3	6	10922.8	931.087	2038	0		chr1	16212637	16229380	4	8	10827.7	2094.55	2038	0
chr14	105795154	105814341	11	22	9771.94	986.212	2039	0		chr9	137260365	137268032	6	12	8468.2	341.948	2039	0		chr11	86222072	86235695	6	12	7917.69	600.774	2039	0		chr4	184359699	184370471	3	8	11533.6	1542.55	2039	0		chr3	14490158	14530542	9	18	14917.8	6186.83	2039	0
chr6	140982243	140984961	2	4	9285.23	512.887	2040	0		chrX	22205405	22229103	12	24	9505.27	1388.7	2040	0		chr19	45594705	45601299	3	6	7572.55	257.166	2040	0		chr7	4778278	4785578	5	10	10633.2	651.89	2040	0		chrX	115399499	115417188	6	12	11091	2361.48	2040	0
chr10	29193201	29199954	4	8	9319.14	555.772	2041	0		chr3	151258283	151286392	9	18	11631.5	3516.44	2041	0		chr2	192240867	192252031	6	12	8408.72	1096.3	2041	0		chr1	17516933	17539136	8	16	12364.9	2384.6	2041	0		chr17	39678751	39689837	3	8	9140.41	413.508	2041	0
chr1	97559580	97571197	3	6	9939.51	1177.96	2042	0		chr8	71084808	71096213	3	6	10521.1	2409.88	2042	0		chr20	25825264	25843757	6	12	8123.97	811.843	2042	0		chr4	42411075	42420110	5	10	11583.8	1608.23	2042	0		chr13	41627760	41639159	3	10	10430.1	1706.43	2042	0
chr15	59080789	59088372	3	6	9400.65	641.522	2043	0		chr4	72350198	72364620	6	12	10079.5	1968.6	2043	0		chr12	120669034	120672394	4	8	7585.87	275.184	2043	0		chr3	134076652	134090018	8	16	11643.1	1670.75	2043	0		chr10	114807229	114833746	12	24	11956.5	3237.73	2043	0
chr17	50283087	50299336	8	16	10194.6	1436.41	2044	0		chr3	63985765	63995621	7	14	9438.11	1330.56	2044	0		chr1	1609988	1618214	6	12	7606.58	310.943	2044	0		chr5	40401951	40414298	4	8	12127.2	2157.02	2044	0		chr15	102492241	102516633	4	12	12627.7	3912.48	2044	0
chr1	9299427	9311172	4	8	9081.23	328.86	2045	0		chr5	87073626	87080742	6	12	10332.4	2225.17	2045	0		chr11	8835558	8861378	5	10	9124.79	1838.38	2045	0		chr3	178099158	178112052	6	12	11715.5	1748.43	2045	0		chr2	233247045	233254499	2	8	9341.35	628.372	2045	0
chr7	111692900	111707802	4	8	9994.77	1248.79	2046	0		chr7	43617541	43626312	2	6	9363.04	1265.66	2046	0		chr15	33376070	33403614	8	16	10257.4	2972	2046	0		chr4	7805765	7832744	8	16	11984.1	2028.82	2046	0		chr1	203593140	203598927	2	6	9663.13	954.855	2046	0
chr16	48640874	48647553	2	8	9353.94	612.464	2047	0		chr8	12623961	12628956	3	6	8893.1	797.702	2047	0		chr20	11776546	11788497	2	4	8903.5	1620.56	2047	0		chr2	67514970	67516776	2	4	10258.6	313.341	2047	0		chr6	88535555	88542251	4	8	9206.33	499.522	2047	0
chr14	75030022	75047130	3	6	9453.88	715.114	2048	0		chr17	41438082	41445589	4	8	8613.53	520.986	2048	0		chr11	31996472	31999651	2	4	7756.76	474.625	2048	0		chr1	87239853	87258618	7	14	12439.3	2499.5	2048	0		chr11	1948351	1965619	6	12	9247.01	552.576	2048	0
chr6	544106	550926	2	4	9533.68	802.032	2049	0		chr21	45365865	45380062	4	8	8343.58	251.287	2049	0		chr7	69923577	69959748	7	14	10098.9	2817.72	2049	0		chr9	112528486	112537698	5	10	11400.8	1461.02	2049	0		chr14	100630898	100659704	10	20	10969.3	2281.44	2049	0
chr18	3250531	3257129	2	4	9397.53	669.037	2050	0		chr11	78271840	78278737	3	6	8755.74	664.871	2050	0		chr2	42345041	42375125	9	18	9599.8	2328.5	2050	0		chr22	27283463	27291237	7	14	11435.6	1502.71	2050	0		chr1	198044186	198058479	5	10	9839.3	1157.73	2050	0
chr12	100146810	100164980	4	8	10622.2	1896.95	2051	0		chr5	133846515	133857991	5	10	8895.05	804.468	2051	0		chr10	4386721	4396527	2	4	8682.23	1411.08	2051	0		chr12	125160757	125169419	3	6	11092.6	1190.16	2051	0		chr17	7092785	7117491	11	22	10089.9	1415.65	2051	0
chr10	111379907	111382013	3	6	8897.01	181.748	2052	0		chr11	46003292	46007162	5	10	8753.17	668.349	2052	0		chr3	44921608	44936352	5	10	8306.77	1052.72	2052	0		chr5	95898236	95909146	5	10	10870.7	968.808	2052	0		chr9	130591513	130624906	12	26	11400.4	2728.21	2052	0
chr3	104621815	104635632	5	10	9886.06	1173.06	2053	0		chr16	25056767	25061381	3	6	8686.78	609.048	2053	0		chr14	79720759	79732746	6	12	8318.98	1065.64	2053	0		chr1	3447384	3470450	6	12	11964.3	2071.33	2053	0		chr9	42844200	42855164	9	18	10117.6	1446.15	2053	0
chr2	1629201	1637104	4	8	9216.48	507.373	2054	0		chr8	102408019	102413046	3	6	9582.47	1505.08	2054	0		chr15	47796759	47815803	7	14	8842.13	1593.98	2054	0		chr17	78796636	78807352	6	12	11668.7	1776.71	2054	0		chr12	120964242	121000255	6	20	13339.2	4670.89	2054	0
chr17	56575100	56576202	2	4	8882.23	173.565	2055	0		chr2	529329	544631	4	8	9490.3	1413.9	2055	0		chr10	34991473	35003264	2	4	8508.39	1262.82	2055	0		chr18	2978602	2988546	4	8	11813.5	1922.18	2055	0		chr2	223941115	223948934	5	10	9480.54	812.394	2055	0
chr10	69352399	69372020	7	14	10746.4	2038.62	2056	0		chr4	169764601	169781690	8	16	9568.13	1508.96	2056	0		chr4	56233662	56251336	4	8	8757.47	1519.96	2056	0		chr16	28814200	28820279	5	10	10853.4	963.521	2056	0		chr20	42398759	42411239	5	10	11265.7	2598.34	2056	0
chr21	46473685	46480526	8	16	9164.89	460.399	2057	0		chr17	67754894	67758671	4	8	8564.35	505.74	2057	0		chr19	14472961	14477816	4	8	7403.39	166.041	2057	0		chr11	63888888	63892072	2	4	10332.7	454.675	2057	0		chr12	120351258	120375753	10	20	10261	1594.62	2057	0
chr10	53324552	53334872	2	4	9766.85	1067.09	2058	0		chr1	220386742	220418631	8	16	18537.1	10481.9	2058	0		chr4	77368402	77380837	3	6	8652.27	1423.81	2058	0		chr1	225879500	225888574	3	6	10986.8	1114.29	2058	0		chr8	7770330	7778419	6	12	9618.63	953.693	2058	0
chr2	82442576	82453065	3	6	9871.2	1186.31	2059	0		chr8	135836819	135851204	5	10	9799.06	1744.9	2059	0		chr18	3321830	3340571	6	12	9231.82	2005.29	2059	0		chr1	224453995	224461927	3	6	10740.7	870.14	2059	0		chr12	672129	684421	4	8	11805.2	3141.84	2059	0
chr21	46401885	46403724	2	4	8799.25	116.041	2060	0		chr2	120809411	120822853	4	8	9650.01	1596.91	2060	0		chrX	39612496	39624383	9	18	7720.61	496.877	2060	0		chrX	8813603	8817433	3	6	10445.6	576.032	2060	0		chr6	136333833	136336656	2	4	9563.76	901.384	2060	0
chr1	248618980	248621024	2	4	9400.97	727.051	2061	0		chr5	30095306	30100304	4	8	9359.25	1306.48	2061	0		chr13	34068048	34071614	3	6	7747.14	525.985	2061	0		chr8	129139820	129142473	2	4	10944.4	1078.71	2061	0		chr8	49216905	49237156	7	14	10739.1	2081.8	2061	0
chr2	205403516	205415881	4	8	9747.33	1080.7	2062	0		chr12	8179629	8192061	3	12	8937.36	891.374	2062	0		chr12	33044786	33054682	3	14	8047.43	828.295	2062	0		chr7	79608669	79614026	5	10	10707.6	842.12	2062	0		chr7	105985795	105987572	3	6	9258.17	601.514	2062	0
chr4	154130250	154144607	7	14	10299.7	1635.26	2063	0		chr11	32351113	32362413	5	10	9739.47	1693.87	2063	0		chr13	106753342	106758041	3	6	7624.6	408.813	2063	0		chr9	21677561	21689288	8	16	11951	2089.75	2063	0		chr3	39459347	39487846	6	12	10610.2	1960.73	2063	0
chr19	56591308	56602970	3	6	9092.86	439.657	2064	0		chr10	27818052	27836433	6	12	10383.4	2338.06	2064	0		chr18	24039273	24061279	7	14	8789.2	1580.03	2064	0		chr2	238330574	238343461	7	14	11399.8	1549.02	2064	0		chr20	34672273	34692581	8	16	14575.1	5931.97	2064	0
chr15	86150361	86162760	4	8	10271.3	1619.31	2065	0		chr9	23608892	23620096	3	6	9129.02	1085.67	2065	0		chr3	14493450	14522315	8	16	8815.37	1607.78	2065	0		chr12	87821218	87834429	4	8	11904.4	2054.31	2065	0		chr21	46421769	46434431	4	10	11380.6	2746.39	2065	0
chr13	90052126	90055966	5	10	9392.64	743.808	2066	0		chr3	185382446	185420190	11	22	12232.8	4189.58	2066	0		chr13	114798012	114813252	3	6	7664.2	458.724	2066	0		chr3	111470737	111487826	8	16	11996.5	2153.21	2066	0		chr13	46965954	46978792	4	8	9584.85	955.147	2066	0
chr14	24856284	24872519	8	18	10155	1509.86	2067	0		chr4	82169035	82190142	7	14	10931.3	2897.99	2067	0		chr4	148767462	148798919	6	12	10374.5	3180.3	2067	0		chr2	219261155	219271600	3	10	11092.6	1255.49	2067	0		chr9	126863043	126868841	2	4	8883.12	254.532	2067	0
chr1	4273946	4274718	2	4	8668.17	24.0092	2068	0		chrX	154216779	154221326	3	6	8243.26	210.071	2068	0		chr3	35563131	35566071	2	4	7603.43	411.6	2068	0		chr10	63748168	63752372	3	6	10537.7	702.068	2068	0		chr12	64475027	64498479	11	22	12523.4	3897.72	2068	0
chr4	67880155	67896953	4	8	10424.8	1782.27	2069	0		chr15	52942138	52956260	6	12	9977.19	1944.6	2069	0		chr3	110133116	110138875	3	6	8168.57	982.485	2069	0		chr16	14595388	14605664	8	16	11649.9	1821.93	2069	0		chr20	33019299	33025437	4	8	10155.3	1544.32	2069	0
chr2	177454618	177460684	4	8	9389.56	747.331	2070	0		chr5	171858343	171872172	6	12	8786.95	757.829	2070	0		chr1	17054404	17066867	2	4	9140.36	1956.69	2070	0		chr1	12656293	12664875	4	8	10944.6	1120.81	2070	0		chr21	40049377	40058226	6	12	9615.32	1007.02	2070	0
chr5	107613079	107637523	4	8	14084.6	5453.46	2071	0		chr2	173859759	173867777	3	6	9072.37	1049.56	2071	0		chr18	3791212	3799901	4	8	8203.28	1038.34	2071	0		chr2	139024943	139032528	3	6	11177.3	1354.68	2071	0		chr3	99760677	99766780	4	8	9409.61	801.934	2071	0
chr7	104609006	104630434	5	10	10557.6	1928.52	2072	0		chr4	154164514	154170790	6	12	8715.48	708.56	2072	0		chr18	12629140	12645566	3	6	8579.3	1420.85	2072	0		chr21	28731381	28744672	3	6	11583.1	1763.72	2072	0		chr19	41729204	41736149	4	8	9792.45	1186.21	2072	0
chr2	44879564	44891350	5	10	9949.74	1330.64	2073	0		chr20	52226658	52240185	3	6	9059.03	1052.4	2073	0		chr7	36693346	36709423	5	10	8668.72	1511.24	2073	0		chr22	30697274	30711387	8	16	11956.5	2142.35	2073	0		chr9	133358503	133379527	6	12	9828.72	1223.6	2073	0
chr14	43616214	43635234	5	10	11147.6	2531.56	2074	0		chr22	47192472	47199214	5	10	8678.98	676.223	2074	0		chr8	131271609	131291766	5	10	9161.36	2005.62	2074	0		chr3	45857972	45860219	2	4	10564.3	752.296	2074	0		chr3	100197557	100222150	12	26	11103.7	2498.65	2074	0
chr12	91816645	91838870	8	16	11025.8	2415.86	2075	0		chr6	168727407	168730514	3	6	8486.15	488.731	2075	0		chr13	41159101	41171137	2	4	8308.45	1166.29	2075	0		chr8	22921938	22932060	5	14	11048.2	1236.91	2075	0		chr11	47404806	47422126	7	14	10062.9	1470.47	2075	0
chrX	11359410	11370206	5	10	9136.65	529.004	2076	0		chr3	57780014	57813877	9	18	12295.7	4300.6	2076	0		chr17	42204163	42224107	6	16	8504.12	1364.17	2076	0		chr5	142556689	142562112	2	4	10647.5	845.988	2076	0		chr17	75350602	75361793	6	12	9641.05	1048.6	2076	0
chr10	3282640	3298113	7	14	9741.8	1135.72	2077	0		chr12	6722575	6737501	5	10	8948.14	961.234	2077	0		chr1	225923458	225960385	6	12	13212.5	6074.49	2077	0		chr3	168822062	168830538	5	10	11177.3	1379.05	2077	0		chr8	127634589	127639027	3	6	9201.75	610.669	2077	0
chr3	112110577	112124616	4	8	9577.41	978.518	2078	0		chr3	4260304	4271142	4	8	9120.18	1139.07	2078	0		chr5	17304398	17315822	4	8	8582.85	1449.71	2078	0		chr3	81792513	81796412	3	6	10722.6	931.081	2078	0		chr10	89603267	89606318	2	4	9317.14	726.748	2078	0
chr1	4243014	4259032	4	8	9823.84	1225.38	2079	0		chr4	90811909	90827860	5	10	10377.7	2408.6	2079	0		chr14	75760723	75777171	6	12	8072.68	945.76	2079	0		chr8	98983358	99024268	12	24	15075.3	5285.57	2079	0		chrX	36449728	36454815	4	8	8938.37	348.968	2079	0
chr18	9093978	9105223	4	12	9689.82	1091.89	2080	0		chr16	982450	986190	3	6	8231.37	269.654	2080	0		chr7	39627825	39632535	4	8	7563.32	439.443	2080	0		chr7	111149341	111170199	5	10	12639.9	2855.46	2080	0		chr4	28211069	28214530	3	6	9023.17	438.509	2080	0
chr7	120783230	120792585	4	8	9825.56	1231.12	2081	0		chr17	39774794	39777771	2	4	8099.82	139.026	2081	0		chr7	12679726	12699924	7	14	9519.32	2395.48	2081	0		chr18	55474599	55487278	5	10	11494.8	1723.08	2081	0		chr9	133837838	133847402	4	8	9314.38	739.297	2081	0
chrX	84770871	84774772	2	4	8765.94	177.495	2082	0		chr4	95712594	95730698	6	12	10297.6	2339.04	2082	0		chr1	113241123	113245386	5	10	7536.13	413.511	2082	0		chr6	121825200	121843429	7	14	12455.9	2686.95	2082	0		chr3	10359983	10369754	2	10	10012.3	1438.29	2082	0
chr15	100239737	100243706	3	6	9152.12	565.186	2083	0		chr2	85934872	85945296	9	18	8819.75	869.362	2083	0		chr5	80716092	80718981	4	8	7761.88	643.958	2083	0		chr3	30580193	30586838	4	8	11217.4	1463.89	2083	0		chr1	48360815	48400712	13	26	10548.8	1974.9	2083	0
chr17	67209103	67219915	6	12	10142.7	1561.25	2084	0		chr4	24859138	24861819	2	4	8206.81	257.912	2084	0		chr2	219748659	219774187	7	14	8666.76	1549.55	2084	0		chr2	43651949	43666383	5	10	11469.3	1724.86	2084	0		chr14	33029324	33065105	11	22	12094	3528.01	2084	0
chr1	85689685	85695180	4	8	9676.15	1103.4	2085	0		chr1	86489383	86507451	4	8	10383.7	2435.57	2085	0		chr3	186220991	186232575	6	12	7958.21	846.79	2085	0		chr1	39857552	39872200	7	14	12009.9	2274.83	2085	0		chr1	236071860	236082683	7	14	10466.9	1908.09	2085	0
chr9	24479678	24488366	6	12	9660.19	1095.56	2086	0		chr1	151918002	151926141	3	6	10004.5	2058.35	2086	0		chr16	1458079	1476751	5	14	7972.94	862.646	2086	0		chr14	23116170	23122582	2	4	10754.2	1023.36	2086	0		chr6	43667117	43677442	9	18	9703.43	1145.04	2086	0
chr4	84271633	84279862	4	8	9399.99	841.827	2087	0		chr3	157870097	157880078	5	10	9283.33	1337.45	2087	0		chr2	227331827	227342561	2	4	8417.6	1324.58	2087	0		chr8	106781730	106792403	5	10	12256.9	2533.77	2087	0		chr12	31671496	31678171	7	14	9818.26	1260.24	2087	0
chr8	48253511	48266669	3	6	9426.39	868.428	2088	0		chr17	29474847	29488398	5	10	9720.13	1779.25	2088	0		chr1	72465104	72468852	3	6	7691.65	606.801	2088	0		chr6	10401952	10404330	2	4	10264.2	541.233	2088	0		chr11	3213987	3245072	7	18	9415.65	857.946	2088	0
chr6	66011522	66027959	5	10	10994.7	2437.61	2089	0		chr7	55129032	55142011	6	12	9068.43	1135.66	2089	0		chr7	41120707	41156777	9	18	11567.6	4487.11	2089	0		chr20	5041873	5053698	4	8	11763.5	2044.54	2089	0		chr6	142698860	142706280	3	6	10678.9	2122.86	2089	0
chr4	1183961	1187928	4	8	8782.94	228.896	2090	0		chr3	171332229	171339368	6	12	8846.65	918.789	2090	0		chr1	59275457	59282327	2	4	7715.01	637.536	2090	0		chrX	29437749	29457229	10	20	11600.3	1883.72	2090	0		chr1	200857936	200868062	2	14	9289.59	739.198	2090	0
chr10	12222882	12227734	2	4	8906.33	353.226	2091	0		chr9	115628253	115637342	8	16	8949.03	1028.87	2091	0		chr5	17000796	17024988	4	8	9853.4	2777.24	2091	0		chr12	66025081	66029021	4	8	10489.1	772.634	2091	0		chr5	142439984	142488691	13	26	14134.8	5586.69	2091	0
chr10	14616016	14630081	3	6	9682.35	1130.83	2092	0		chr8	91886036	91912640	7	14	13161	5254.29	2092	0		chr19	47744232	47756648	7	14	7818.36	742.477	2092	0		chr18	6624636	6629431	3	6	10438.7	724.524	2092	0		chr6	20115761	20136581	5	10	9877.01	1347.05	2092	0
chr17	80243102	80252765	6	12	9312.23	764.343	2093	0		chr6	168837101	168852014	4	14	9493.62	1588.23	2093	0		chr5	127258699	127277854	9	18	9169.5	2095.56	2093	0		chr2	112291113	112300516	3	6	10775.8	1062.54	2093	0		chr4	181732571	181749078	5	10	9493.18	972.262	2093	0
chr3	49481487	49499808	4	8	9635.01	1097.43	2094	0		chr4	140065484	140076156	7	14	9283.57	1378.82	2094	0		chr4	129259797	129275389	4	8	8425.92	1353.39	2094	0		chr17	17588228	17598337	7	14	13132.6	3420.89	2094	0		chr5	151120200	151124434	2	4	9195.4	674.9	2094	0
chr3	64403444	64409799	2	4	9227.46	692.059	2095	0		chr5	92569380	92582992	7	14	10803.8	2899.36	2095	0		chr1	84713616	84737300	5	10	9035.45	1963.4	2095	0		chr17	44124298	44151074	10	20	11444.1	1732.41	2095	0		chr15	70121259	70130424	3	6	9056.85	537.069	2095	0
chr6	149629140	149657719	6	16	12340.4	3812.44	2096	0		chr1	78618	83449	4	8	8555.7	658.465	2096	0		chr19	45946553	45959420	6	12	7797.4	728.272	2096	0		chr11	111425751	111433240	8	16	10466.6	758.636	2096	0		chr20	52152872	52180525	11	22	13339.8	4825.45	2096	0
chr1	92405607	92409453	4	8	8821.57	297.296	2097	0		chr17	6760518	6792566	12	24	10694.4	2797.79	2097	0		chr4	57238911	57243430	2	4	7507.41	438.343	2097	0		chr5	153276268	153281197	3	6	10503.7	800.962	2097	0		chr16	85587657	85635218	13	26	10786.8	2278.17	2097	0
chr12	26483211	26490818	6	12	8980.06	460.984	2098	0		chr13	50430270	50433167	3	6	8475.75	582.007	2098	0		chr19	14613923	14621630	4	8	7701.61	638.14	2098	0		chr1	8761129	8773243	6	12	11967.4	2267.74	2098	0		chrX	29670590	29680672	3	6	9652.51	1149.35	2098	0
chr5	106893435	106895837	3	6	9230.17	718.438	2099	0		chr8	60932566	60939990	5	10	8863.51	976.998	2099	0		chr8	22922429	22949783	6	14	7853.33	790.531	2099	0		chr2	102352306	102384060	12	24	13787.6	4093.09	2099	0		chr1	53599837	53612376	5	10	10416.1	1914.71	2099	0
chr16	53420742	53423984	3	6	8691.15	195.493	2100	0		chr1	153703357	153718559	10	20	10414.9	2529.61	2100	0		chr22	28114197	28125665	5	10	7992.05	930.055	2100	0		chr13	42268916	42275564	5	10	10686	999.859	2100	0		chr15	75069144	75092390	11	28	10253.8	1755.07	2100	0
chr5	125841767	125859973	8	16	9991.45	1505.64	2101	0		chr17	80243407	80255706	6	12	8688.01	810.504	2101	0		chr8	123731552	123733819	3	6	7584.02	522.317	2101	0		chr7	55763865	55783344	8	22	11677.7	1992.7	2101	0		chr13	45045037	45058498	5	10	10286.9	1793.01	2101	0
chr4	140730349	140737474	3	6	9102.9	626.288	2102	0		chr5	73611662	73624288	3	6	9571.77	1695.67	2102	0		chr7	126209608	126214830	3	6	7824.64	763.456	2102	0		chr8	16265872	16280718	5	10	11103.3	1423.73	2102	0		chr11	10946468	10959291	8	16	9619.81	1128.42	2102	0
chr15	35311171	35313704	3	6	8609.41	136.022	2103	0		chr3	177310631	177337412	6	12	10883.8	3010.18	2103	0		chr14	55914718	55921748	3	6	7931.25	873.126	2103	0		chr2	47182243	47197696	6	12	11497	1818.82	2103	0		chr22	42062572	42066144	4	8	9028.59	537.229	2103	0
chr8	66757659	66766187	2	4	9870.31	1397.74	2104	0		chr6	166244107	166245956	2	4	8095.48	223.359	2104	0		chr8	145022373	145031276	2	12	7382.37	326.74	2104	0		chr16	11451615	11458824	6	12	10814.9	1138.3	2104	0		chr12	48147807	48170787	14	36	11193.6	2716.24	2104	0
chr2	172493254	172494096	2	4	8548.15	81.253	2105	0		chr18	8890809	8906798	6	12	9396.74	1525.35	2105	0		chr3	135861389	135865317	2	4	7438.85	388.086	2105	0		chr10	48254742	48277686	7	14	10352.3	679.142	2105	0		chr8	29610164	29631242	7	14	11380	2910.87	2105	0
chr1	91524764	91542501	4	8	10127.8	1661.96	2106	0		chr13	70021461	70051873	9	18	11988.4	4129.95	2106	0		chr3	189655174	189661270	5	10	7705.95	655.93	2106	0		chr5	131723784	131725868	2	4	10069.3	409.923	2106	0		chr10	102826247	102854226	11	22	10111.6	1650.76	2106	0
chr13	49886845	49910848	10	20	10734.1	2275.48	2107	0		chr9	33160170	33172096	4	16	8527.09	670.241	2107	0		chr9	75140540	75142747	2	4	7354.83	306.994	2107	0		chr17	14736387	14746259	5	10	11082.3	1423.54	2107	0		chr2	238188785	238214084	12	24	12062.6	3605.11	2107	0
chr3	41222549	41236249	7	14	9818.79	1365.89	2108	0		chr1	143198382	143202025	3	6	8653.58	798.91	2108	0		chr17	37020174	37038357	5	18	8173.26	1127.35	2108	0		chr4	34180931	34182671	2	4	10080.9	426.822	2108	0		chr3	43290216	43296117	3	6	8896.35	443.165	2108	0
chr3	120397265	120412666	4	8	10110.8	1664.85	2109	0		chr3	192641365	192646948	6	12	8521.33	669.402	2109	0		chr10	104465073	104479286	4	12	8286.18	1242.22	2109	0		chr2	192032435	192037453	4	8	10851.9	1200.81	2109	0		chr3	111519174	111530233	5	10	10459.6	2009.42	2109	0
chr3	184603708	184613795	7	14	9719.83	1283.07	2110	0		chr3	55528921	55556308	7	14	10190.7	2349.8	2110	0		chr7	123886201	123890289	2	4	7467.96	433.328	2110	0		chr8	118855094	118874744	5	10	14324.9	4688.49	2110	0		chr17	48104142	48127318	7	14	11284.4	2834.42	2110	0
chr4	77645590	77650468	2	4	8784.79	359.996	2111	0		chr11	90523855	90538839	7	14	8888.51	1048.88	2111	0		chr8	19576882	19579119	2	4	7153.48	120.351	2111	0		chr4	123459014	123470039	8	16	10757.1	1122.35	2111	0		chr7	107324543	107328702	3	6	8557.56	109.798	2111	0
chr14	69065848	69074760	2	4	8919.13	498.181	2112	0		chr19	38757765	38776567	7	14	8991.12	1152.56	2112	0		chr5	173193342	173209056	3	6	8006.28	975.839	2112	0		chrX	40869772	40888527	9	18	11643.1	2008.66	2112	0		chr15	36650176	36666320	6	12	11626.9	3180.37	2112	0
chr5	96363820	96369216	2	4	9787.8	1372.74	2113	0		chr8	11390804	11396290	6	12	8412.23	575.481	2113	0		chr4	55935294	55945707	6	12	8409.54	1379.72	2113	0		chr5	73887827	73890873	2	4	9858.07	225.099	2113	0		chr7	130458730	130479797	7	14	10388.1	1946.59	2113	0
chr7	1645974	1648225	4	8	8484.92	71.8069	2114	0		chr6	2386389	2390162	5	10	8216.08	381.45	2114	0		chr2	235863237	235889623	5	10	8678.36	1651.76	2114	0		chr13	43834976	43843118	3	6	10546.3	915.975	2114	0		chr2	151443315	151478798	12	24	13387.7	4949.88	2114	0
chr5	58223401	58236631	4	8	10218.9	1805.89	2115	0		chr3	104304256	104318647	4	8	9603.11	1768.65	2115	0		chr8	49533064	49549659	7	14	8105	1083.65	2115	0		chr1	162942964	162967745	6	12	11818.1	2193.12	2115	0		chr4	83806377	83815817	3	14	10264.1	1831.36	2115	0
chr4	119617949	119625553	2	4	9751.37	1339.06	2116	0		chr1	85689406	85695211	5	10	8989.04	1157.52	2116	0		chr8	103743514	103773985	7	14	11551.6	4534.08	2116	0		chr15	85947019	85957266	10	20	11068.8	1447.9	2116	0		chr22	38573978	38588691	6	16	9998.95	1569.88	2116	0
chr4	24859961	24861821	2	4	8702.57	293.322	2117	0		chr12	109301215	109312097	2	4	8556.52	725.829	2117	0		chr17	63739279	63749393	4	8	8082.1	1068.04	2117	0		chr22	18451461	18455204	3	6	10243.8	628.824	2117	0		chr14	23574629	23598717	11	24	10921.5	2493.11	2117	0
chr3	152848166	152877061	4	8	10344.4	1935.96	2118	0		chr6	126895381	126903630	3	6	8957.59	1127.64	2118	0		chr5	95194046	95197548	3	6	7563.97	564.873	2118	0		chr2	150267405	150287298	5	10	11639.4	2027.1	2118	0		chr3	156524064	156535285	4	12	9479.5	1055.9	2118	0
chr9	115117244	115129410	2	4	9645.2	1243.37	2119	0		chr13	100241279	100245127	4	8	8394.8	567.58	2119	0		chr4	45122159	45125622	3	6	7469.69	478.587	2119	0		chrX	12378377	12390735	5	10	10274.4	679.69	2119	0		chr19	13351819	13372961	9	18	9898.68	1482.05	2119	0
chr6	37898737	37912167	6	12	10060.4	1661.29	2120	0		chr15	86380666	86427417	11	22	11126.7	3300.62	2120	0		chr12	95594732	95598061	2	4	7330.13	341.223	2120	0		chr1	98551649	98570351	5	10	12350.8	2756.67	2120	0		chr2	121623758	121643253	10	20	9527.21	1113.16	2120	0
chr14	105541151	105560085	5	10	9213.28	817.949	2121	0		chr15	54125026	54136081	3	6	9539.36	1715.74	2121	0		chr4	85791469	85799187	4	8	8127.05	1144.58	2121	0		chr3	112492585	112500332	6	12	10443.7	864.565	2121	0		chr12	2466920	2478264	6	12	9646.94	1235.36	2121	0
chr8	124619196	124631221	4	8	10787.6	2395.38	2122	0		chr17	16969845	16975696	3	6	8502.09	678.716	2122	0		chr1	44287638	44302589	4	8	8232.02	1251.4	2122	0		chr18	20247810	20275549	11	22	13450.6	3872.36	2122	0		chr13	110818223	110825867	6	12	8516.18	113.131	2122	0
chr10	27817620	27836467	4	8	10418.6	2027.94	2123	0		chr5	78466062	78469989	4	8	8516.09	697.043	2123	0		chr5	149423685	149433207	5	10	7637.6	657.018	2123	0		chr10	77285906	77307714	9	18	12504.7	2935.36	2123	0		chr2	30024798	30040373	5	10	9468.04	1065.33	2123	0
chr7	134528833	134549697	5	10	10342.3	1957.04	2124	0		chr1	27744764	27771753	7	14	10158.7	2342.65	2124	0		chr6	108448959	108455614	2	4	7535.46	555.027	2124	0		chr4	146725743	146734598	5	10	10938.6	1376.95	2124	0		chr9	36074837	36102844	8	16	10900.3	2498.22	2124	0
chr8	19960530	19967124	3	6	8796.4	413.444	2125	0		chr10	134196602	134202613	4	8	8094.41	286.725	2125	0		chr9	111797070	111801788	5	10	7383.67	405.276	2125	0		chr3	152009170	152027317	7	18	12363.6	2807.34	2125	0		chr20	25524100	25545706	10	20	11217.8	2817.42	2125	0
chr9	32580878	32590954	3	6	9498.65	1117.43	2126	0		chr13	109294827	109304876	4	8	8947.63	1140.56	2126	0		chr13	107567997	107571834	2	4	7358.21	381.014	2126	0		chr9	127573625	127581443	3	6	10842.8	1286.84	2126	0		chr2	46041006	46052051	11	22	9278.9	882.495	2126	0
chr2	195078518	195089053	4	8	9701.68	1321.09	2127	0		chr21	47143591	47149791	5	10	8372.48	572.26	2127	0		chr20	26145067	26152563	5	10	8784.56	1815.53	2127	0		chr6	149351725	149353631	2	4	10008	453.437	2127	0		chr6	161909229	161919823	3	6	9698.81	1306.24	2127	0
chr4	187921465	187938897	8	16	9085.56	705.996	2128	0		chr20	20372609	20391376	5	10	8993.15	1204.84	2128	0		chr17	28236651	28246369	4	8	7973.62	1004.84	2128	0		chr2	143499797	143514530	8	16	11553.6	2002.21	2128	0		chr2	216296024	216306789	3	10	10237.5	1846.2	2128	0
chr4	169142790	169155315	3	6	10558.6	2186.86	2129	0		chr13	28577274	28598685	5	10	9403.71	1616.53	2129	0		chr1	120529671	120537898	3	6	10685.2	3716.96	2129	0		chr1	42356671	42368323	8	16	11396.8	1846.84	2129	0		chr9	132869688	132914847	11	22	12319.4	3933.35	2129	0
chr4	122098641	122103388	2	4	9003.16	639.421	2130	0		chr18	56577267	56581716	3	6	8411.28	624.195	2130	0		chr16	79205589	79226285	7	14	8572.28	1606.01	2130	0		chr9	26292823	26310249	10	20	11872.3	2331.6	2130	0		chr3	13527026	13579982	15	30	16035.1	7652.14	2130	0
chr1	228092355	228094782	3	6	8482.12	120.136	2131	0		chr5	125702859	125731378	9	18	11096.7	3325.32	2131	0		chr7	12597483	12604564	4	8	7983.12	1018.96	2131	0		chr20	50233820	50247544	4	8	12760.6	3222.4	2131	0		chr16	16685506	16725401	11	22	10556.2	2178.27	2131	0
chr2	43734429	43755089	6	12	10185.4	1847	2132	0		chr14	34490477	34499520	9	18	8703.89	935.046	2132	0		chr6	90870325	90895064	4	8	9640.79	2679.23	2132	0		chr5	110886812	110921022	8	16	13482.2	3947.83	2132	0		chr19	45323597	45338789	9	18	9349.16	975.326	2132	0
chr8	127123412	127133333	3	6	11082.7	2746.13	2133	0		chr5	165925147	165927509	2	4	8155.28	387.604	2133	0		chr13	50775186	50784940	4	8	7753.45	793.976	2133	0		chr12	79817722	79819622	2	4	10032	501.6	2133	0		chr10	48331997	48343102	6	12	9166.07	794.008	2133	0
chr9	47182192	47188778	6	12	8954.98	636.208	2134	0		chr7	155198274	155201860	4	8	7850.83	83.1952	2134	0		chr2	47998232	48004068	3	6	7411.14	451.706	2134	0		chr8	129553285	129555981	2	4	10375.8	854.362	2134	0		chr1	76229931	76234041	5	10	8853.76	484.158	2134	0
chr19	48688707	48706910	5	10	9518.35	1203.22	2135	0		chr8	109840528	109844126	3	6	8966.58	1211.09	2135	0		chr1	178499690	178508074	4	8	8114.87	1157.83	2135	0		chr3	15310867	15314742	6	12	10478	958.288	2135	0		chr17	47979961	47991498	3	6	8897.33	530.702	2135	0
chr15	41474760	41478184	4	8	8847.96	533.459	2136	0		chr1	206563619	206570774	2	4	10409.1	2667.38	2136	0		chr17	64651870	64658125	4	8	7452.83	497.272	2136	0		chr20	10632796	10652028	7	14	14750.9	5234.95	2136	0		chr21	46548524	46556625	4	8	10700.6	2342.81	2136	0
chr3	60678950	60690226	5	10	9953.33	1648.55	2137	0		chr7	155459073	155471065	6	12	9461.69	1723.25	2137	0		chr2	189951808	189961502	6	12	8309.7	1366.85	2137	0		chr10	49195814	49201730	3	6	9899.24	394.006	2137	0		chr12	115775274	115793172	10	20	10563.4	2206.82	2137	0
chr1	28243931	28269504	7	18	10211.3	1907.75	2138	0		chr4	141148447	141175032	7	14	9823.16	2089.58	2138	0		chr4	38982830	38988701	5	10	7606.47	669.881	2138	0		chr20	49597227	49599282	3	6	10296.4	794.463	2138	0		chr2	56084471	56090395	3	6	9402.57	1046.18	2138	0
chr4	88196295	88199291	3	6	8492.76	191.145	2139	0		chr6	89428980	89441034	9	18	9202.02	1471.79	2139	0		chr13	114830821	114844034	3	6	7359.64	425.459	2139	0		chr20	56268078	56273896	5	10	12093.9	2594.25	2139	0		chr2	50650992	50673987	5	10	9421.05	1064.67	2139	0
chr8	141827024	141845323	7	14	9768.01	1478.56	2140	0		chr2	44879537	44891354	5	10	9680.49	1950.99	2140	0		chr1	207198142	207214093	4	8	10789.3	3856.95	2140	0		chr8	117363433	117375106	3	6	12191.3	2695.3	2140	0		chr6	113441072	113443866	3	6	9584.82	1236.9	2140	0
chr15	66917895	66925670	3	6	8958.35	678.758	2141	0		chrX	7909697	7922239	5	10	8578.73	870.415	2141	0		chr2	189561169	189567038	2	4	8067.53	1150.32	2141	0		chr6	17962393	17994213	7	20	13628.5	4146.15	2141	0		chr1	6022152	6043359	9	18	9138.1	791.021	2141	0
chr7	3794464	3801472	4	8	8998.97	721.824	2142	0		chr2	39350612	39366023	6	12	9260.47	1553.43	2142	0		chr3	171509842	171524502	5	10	8347.4	1438.15	2142	0		chr17	8819341	8826344	6	12	10580.1	1098.77	2142	0		chr17	64536787	64546319	7	14	10102	1759.61	2142	0
chr5	145398394	145422589	5	10	9932.05	1657.36	2143	0		chr3	50473382	50487365	3	6	8199.63	496.397	2143	0		chr15	56532576	56538176	2	12	7339.36	431.2	2143	0		chr7	19600538	19603528	2	4	10154.3	674.544	2143	0		chr7	74264644	74275748	4	10	9898.11	1559	2143	0
chr9	98169050	98173845	4	8	8705.32	432.988	2144	0		chr5	180500628	180529572	8	16	9574.68	1872.68	2144	0		chr7	102475157	102481385	4	8	7516.57	610.344	2144	0		chr8	23646962	23655768	4	8	10547.8	1082.26	2144	0		chr7	36690937	36707034	8	16	11651	3314.37	2144	0
chr2	218007734	218016012	5	10	9133.95	865.051	2145	0		chr13	70406951	70431253	9	18	11859.4	4177.51	2145	0		chr6	139836542	139866757	7	14	10390.9	3486.81	2145	0		chr6	81348925	81351903	2	4	9755.93	292.44	2145	0		chr8	41665180	41685954	8	16	10416.1	2083.63	2145	0
chr4	115948027	115950570	2	4	8613.4	356.783	2146	0		chr2	132310457	132323140	8	16	9294.1	1613.28	2146	0		chr5	114786446	114797787	5	10	8267.59	1369.99	2146	0		chr21	45060061	45087845	8	20	13958.7	4495.45	2146	0		chr13	80059045	80076589	5	10	10028.2	1698.26	2146	0
chr1	226297474	226312397	5	10	9955.13	1702.71	2147	0		chr7	96452641	96463473	4	8	8965.65	1291.17	2147	0		chr20	23338370	23342284	3	6	7281.21	384.355	2147	0		chr2	42190489	42194105	4	8	10100.6	640.032	2147	0		chr15	35305522	35312058	3	6	8995.5	666.018	2147	0
chr4	184086527	184115122	8	16	9553.59	1306.79	2148	0		chr12	45977573	45997594	10	20	10152.6	2484.61	2148	0		chr7	110869903	110873006	2	4	7345.73	450.245	2148	0		chr2	221140834	221144564	2	4	9800.95	342.787	2148	0		chr2	27975373	27999465	7	16	11484.7	3156.05	2148	0
chr4	73529511	73541489	4	8	9581.2	1341.54	2149	0		chr2	231981669	231996738	7	18	10124.9	2462.27	2149	0		chr4	31087616	31091352	2	4	7435.01	541.346	2149	0		chr8	8852427	8880116	9	22	13124.6	3674.33	2149	0		chr17	80487825	80495546	5	10	9599.52	1277.05	2149	0
chr12	12550851	12551745	2	4	8412.81	173.525	2150	0		chr2	66977114	67020379	12	24	13053.1	5390.82	2150	0		chr5	64418235	64424067	2	4	7801.47	908.042	2150	0		chr19	43614003	43632123	7	14	11383	1933.4	2150	0		chr18	46428332	46466043	13	26	12146.7	3831.44	2150	0
chr3	99752914	99763435	5	10	9640.39	1420.34	2151	0		chr4	38818655	38833597	9	18	9264.04	1603.28	2151	0		chr13	33694398	33700807	3	6	7313.95	423.635	2151	0		chr2	56001998	56007349	3	6	10081.8	632.488	2151	0		chr10	114214608	114239998	5	10	10935.5	2620.25	2151	0
chr17	76384219	76395618	7	14	8829.67	612.126	2152	0		chr2	107192206	107198585	3	6	8265.91	606.643	2152	0		chr1	54422718	54437895	4	8	8429.31	1541.98	2152	0		chr15	87891907	87912999	8	16	12081.5	2649.16	2152	0		chr19	5788391	5800313	4	14	9420.76	1107.55	2152	0
chrX	53590265	53611195	9	18	8780.14	563.017	2153	0		chr6	25992619	26007743	9	18	9281.6	1624.32	2153	0		chr5	149693767	149701764	5	10	7480.39	595.777	2153	0		chr16	4340143	4366554	9	18	12384.1	2958.03	2153	0		chr15	42783612	42803566	8	20	10843	2534.16	2153	0
chr13	70407018	70417591	3	6	9766.28	1558.46	2154	0		chr16	28170622	28205859	11	22	10447.8	2790.77	2154	0		chr14	62025470	62028432	2	4	7292.44	409.052	2154	0		chr7	143518953	143524938	6	12	10043.4	621.841	2154	0		chr1	244211317	244229068	3	10	10572.5	2265.03	2154	0
chrX	112087566	112104255	4	8	8998.71	791.059	2155	0		chr7	137848309	137854578	3	6	8169.76	513.431	2155	0		chr14	50426676	50442451	7	14	8346.55	1471.81	2155	0		chr14	71822579	71846824	6	12	13322.6	3913.14	2155	0		chrX	26592861	26610012	7	14	9530.81	1226.3	2155	0
chr9	109645869	109664328	7	14	10562.2	2360.91	2156	0		chr11	28580935	28588116	2	4	9344.64	1691.13	2156	0		chrX	45618176	45641660	9	18	8118.42	1247	2156	0		chr1	143992631	144031468	11	22	18156.3	8753.86	2156	0		chr4	89452659	89467400	4	8	9864.68	1561.07	2156	0
chr5	91975756	91978755	4	8	9191.93	996.268	2157	0		chr7	92426916	92458416	7	14	12184.2	4536	2157	0		chr5	78858032	78877967	3	6	9239.87	2380.24	2157	0		chr7	34182896	34196249	5	10	10665	1293.91	2157	0		chr17	62152004	62162347	4	8	9321.11	1017.75	2157	0
chr9	132162474	132176363	6	12	8500.07	305.558	2158	0		chr8	101912543	101918851	4	8	8951.68	1317.11	2158	0		chr6	82847588	82855047	4	8	7638.02	779.466	2158	0		chr1	144536751	144545881	6	12	10924	1562.14	2158	0		chr17	78083510	78094800	4	8	8975.55	674.013	2158	0
chr8	111860849	111864919	2	4	9364.66	1171.75	2159	0		chr3	42154388	42172430	7	14	9224.87	1593.11	2159	0		chr20	11177383	11216291	6	12	10929.3	4077.56	2159	0		chr11	12235459	12257871	8	16	10952.7	1595.73	2159	0		chr17	78754227	78767685	5	10	11062.5	2761.58	2159	0
chr2	157192819	157199289	6	12	9058	867.627	2160	0		chr6	127791266	127804862	4	8	9574.3	1952.39	2160	0		chr4	19960350	19973944	4	8	8304.57	1454.56	2160	0		chr7	40470060	40477698	2	4	10490.8	1137.3	2160	0		chr1	56181656	56193244	8	16	10022.5	1725.45	2160	0
chr11	76480371	76488234	4	8	8852.95	666.782	2161	0		chr2	33436925	33446471	6	12	8896.87	1275.35	2161	0		chr3	39207504	39222113	5	10	7644.89	812.26	2161	0		chr14	77371165	77385722	5	10	11505.9	2158.8	2161	0		chr7	139470966	139484145	5	16	10527.4	2231.2	2161	0
chr3	11549157	11564969	6	12	9397.07	1212.78	2162	0		chr4	59419065	59429865	4	8	9801	2183.76	2162	0		chr2	168364852	168366632	2	4	7125.87	294.234	2162	0		chr3	45241876	45260941	8	16	11496.2	2150.53	2162	0		chr2	39697048	39731654	9	18	12510.1	4215.01	2162	0
chr17	37023486	37038115	3	14	9024.63	842.63	2163	0		chr15	29096302	29099288	3	6	8062.2	446.108	2163	0		chr2	48698404	48735851	9	18	10354.1	3527.51	2163	0		chr2	189168253	189187787	10	20	12773.3	3428.22	2163	0		chr8	124642532	124645701	3	6	10036.5	1745.17	2163	0
chr12	64401539	64419428	6	12	10127	1946.32	2164	0		chr2	38322921	38333622	3	6	8758.77	1153.57	2164	0		chr10	90677651	90686356	5	10	7991.19	1169.95	2164	0		chr7	90445835	90455766	5	10	11705.7	2361.59	2164	0		chr21	44615382	44631581	5	10	9975.34	1689.56	2164	0
chr22	43601191	43609240	6	12	8545.62	371.864	2165	0		chrX	107757611	107763477	3	6	8178.96	577.214	2165	0		chr9	135057174	135068112	5	10	7376.59	562.213	2165	0		chr6	25224119	25248877	8	16	12497.8	3156.64	2165	0		chr10	30707594	30727432	9	22	9645.24	1368.82	2165	0
chr20	36702853	36716446	5	10	9665.98	1495.23	2166	0		chr6	4336773	4359529	8	16	9125.16	1526.93	2166	0		chr5	73283074	73294231	2	4	8473.74	1661.28	2166	0		chr20	62313610	62317690	4	8	10833.2	1498.58	2166	0		chr11	77118583	77125566	6	12	8889.36	613.806	2166	0
chr15	64735678	64752417	8	16	9775.58	1605.27	2167	0		chr7	157944154	157957460	4	8	8618.3	1020.57	2167	0		chr4	167066185	167075196	2	4	8128.82	1324.62	2167	0		chr10	128943399	128948750	5	10	10329.6	1001.71	2167	0		chr20	62455756	62489841	14	28	14721.3	6448.88	2167	0
chr7	25005632	25011596	4	8	8899.48	734.765	2168	0		chr1	201714032	201731488	5	10	12465.3	4870.22	2168	0		chr11	133896431	133911550	6	16	7084.76	284.237	2168	0		chr9	117907399	117933436	10	20	13323.1	3996.68	2168	0		chr7	97906047	97926141	5	14	10784.4	2513.76	2168	0
chr1	234973633	234981572	4	8	9661.76	1504.44	2169	0		chr8	132015833	132028102	3	6	8574.8	982.747	2169	0		chr5	73890869	73895181	3	6	7386.46	589.882	2169	0		chr8	129326554	129337120	6	12	11422.9	2105.8	2169	0		chr3	28333056	28342712	5	10	9334.46	1066.99	2169	0
chr5	79379203	79389710	4	8	9954.33	1797.75	2170	0		chr10	69895256	69913845	6	12	9822.43	2232.54	2170	0		chr2	216477981	216491924	3	6	8167.81	1376.17	2170	0		chr5	119935192	119941215	4	8	10474	1163.04	2170	0		chr2	173192797	173207772	4	8	9330.92	1078.2	2170	0
chr1	89196965	89206205	4	8	9010.85	865.788	2171	0		chr2	89036009	89046564	6	12	8421.83	833.845	2171	0		chr11	128318186	128347063	9	18	7597.54	811.444	2171	0		chr4	84176632	84189085	6	12	11145.4	1839.31	2171	0		chr3	126944833	126958038	3	6	8758.88	509.713	2171	0
chr3	71176844	71178621	3	6	8588.06	443.184	2172	0		chr20	30249354	30268184	6	12	8610.96	1030	2172	0		chr11	8928114	8939428	5	12	7688.99	907.383	2172	0		chr19	45092098	45110717	9	18	11119.3	1820.94	2172	0		chr2	208193700	208202984	5	10	9484.53	1245.91	2172	0
chr8	110586456	110593873	4	8	10468.4	2325.97	2173	0		chr7	101646351	101657833	4	8	8391.05	816.37	2173	0		chr2	122455010	122480023	5	10	8506.92	1733.4	2173	0		chr6	143645066	143658271	5	10	11415.7	2122.04	2173	0		chr15	38940590	38964587	7	14	9865.17	1627	2173	0
chr11	25332041	25336401	2	4	9495.64	1353.78	2174	0		chr3	195522485	195530167	5	10	8246.63	679.857	2174	0		chr14	77238847	77240348	2	4	6909.55	136.891	2174	0		chr4	143010518	143017506	4	8	10233.2	940.585	2174	0		chrX	19679437	19707203	11	26	10279	2043.58	2174	0
chr1	4192304	4196326	4	8	8420.46	287.171	2175	0		chr3	181853619	181859480	6	12	8376.54	817.023	2175	0		chr4	130466886	130471968	3	6	7461.39	697.25	2175	0		chr1	42420091	42423139	3	6	9986.16	695.554	2175	0		chr18	56660413	56675899	7	14	10708.6	2474.66	2175	0
chr19	42756294	42784273	6	18	9451.31	1320.61	2176	0		chr2	82442093	82452465	2	4	9075.5	1516.39	2176	0		chr14	65225241	65231456	4	8	7146.63	382.844	2176	0		chr14	85542400	85559871	8	16	11990.3	2704.51	2176	0		chr7	75315669	75326456	8	16	9175.42	943.862	2176	0
chr10	45241242	45248116	2	4	8899.77	770.575	2177	0		chr1	46908694	46918944	4	8	8071.88	521.725	2177	0		chr16	75374498	75385045	2	4	7979.86	1220.29	2177	0		chr4	114936331	114940723	3	6	10219.3	936.814	2177	0		chr18	52547837	52573010	8	16	10645.7	2416.61	2177	0
chr11	29195712	29199510	2	4	8852	724.279	2178	0		chr7	134564442	134571977	3	6	8611.75	1063.94	2178	0		chr4	75533714	75565764	7	14	11098.9	4349.19	2178	0		chr9	89318149	89365303	13	26	14660.2	5380.27	2178	0		chr6	155492757	155523655	10	20	13712.5	5487.48	2178	0
chr12	131456094	131472367	5	10	8876.92	763.204	2179	0		chr12	51343128	51362446	6	14	9259.12	1713.51	2179	0		chr7	47644229	47650176	2	4	7063.25	318.759	2179	0		chr13	43628845	43633003	4	8	10216.2	937.213	2179	0		chr5	141721159	141750309	8	16	10633.9	2416.53	2179	0
chr14	75756371	75766001	8	16	8567.81	456.462	2180	0		chr5	87436944	87438427	2	4	7713.97	168.914	2180	0		chr2	196427504	196441355	5	10	7878.45	1137.17	2180	0		chr19	2154414	2169511	4	18	11200.5	1929.4	2180	0		chr11	72240059	72247231	4	8	8804.35	588.104	2180	0
chr1	143991155	143998854	3	6	11048.1	2937.94	2181	0		chr6	150472246	150491224	6	12	9507.98	1964.22	2181	0		chr4	122193579	122200846	3	6	7497.36	759.402	2181	0		chr1	228746396	228783933	17	38	16486.3	7225.87	2181	0		chr17	42154923	42188393	9	18	10034.3	1820.77	2181	0
chr22	46465620	46468869	4	8	8330.76	223.206	2182	0		chr7	16207825	16211385	3	6	8279.85	744.752	2182	0		chr10	32430282	32439856	4	8	7524.21	791.77	2182	0		chr10	17065243	17071876	4	8	10049.7	797.95	2182	0		chr1	186152278	186162935	5	10	9726.64	1515.43	2182	0
chr8	139893221	139895376	2	4	8105.17	0	2183	0		chr3	185481069	185514856	12	24	10751	3216.52	2183	0		chr4	76630487	76643640	3	6	7914.16	1183.77	2183	0		chr11	82567208	82570323	3	6	9725.34	474.103	2183	0		chr14	70433642	70448308	9	18	9475.7	1268.61	2183	0
chr7	41185301	41193148	5	10	9049.95	954.98	2184	0		chr3	181654286	181669576	5	10	9236.69	1704.84	2184	0		chr9	127574338	127581364	2	4	7135.61	409.616	2184	0		chr1	221261681	221274429	6	12	11243.7	1995.06	2184	0		chr1	115968433	115974683	5	10	9773.12	1573.75	2184	0
chrX	130535666	130537527	2	4	8222.27	131.014	2185	0		chr15	95790121	95817455	6	12	9968.71	2440.93	2185	0		chrX	47137955	47144600	8	16	6987.22	262.478	2185	0		chr8	17519079	17542298	7	14	11971.7	2723.59	2185	0		chr15	56283173	56300247	8	22	10114.6	1929.36	2185	0
chr2	36630629	36640491	3	6	9279.16	1190.34	2186	0		chr20	8400924	8414751	5	10	8719.31	1191.89	2186	0		chr2	74788032	74812713	10	20	8781.5	2058.4	2186	0		chr1	32016666	32049602	6	14	13269.9	4024.78	2186	0		chr5	139672189	139690885	9	20	11215.7	3032.49	2186	0
chr1	153853361	153861585	3	6	9988.05	1907.15	2187	0		chr3	184189337	184194006	3	6	8298.68	779.256	2187	0		chr15	68207827	68238649	10	20	8731.87	2009.59	2187	0		chr7	41025703	41046189	5	10	11898.3	2659.08	2187	0		chr17	9739178	9742603	3	6	9154	980.235	2187	0
chr5	91941593	91952979	2	4	10372.6	2293.14	2188	0		chr1	112247210	112251230	3	6	8115.98	596.97	2188	0		chr3	69286293	69300593	4	8	8394.1	1674.53	2188	0		chr16	68955462	68971691	4	8	11157.4	1923.14	2188	0		chr3	149291358	149299458	7	14	9715.14	1543.86	2188	0
chr2	127845572	127859567	10	20	8853.24	775.323	2189	0		chr6	131254620	131266337	8	16	8984.6	1465.8	2189	0		chr6	46931805	46937039	2	4	7490.9	774.109	2189	0		chr10	68497007	68507843	4	8	10922.7	1693.67	2189	0		chr16	10671075	10686114	4	10	9258.01	1087.32	2189	0
chr10	89596496	89606298	4	8	9137.42	1059.6	2190	0		chr12	106300893	106331442	8	16	10255.3	2740.25	2190	0		chr14	87598192	87628802	8	16	10395.2	3679.32	2190	0		chr17	79066553	79069209	3	6	9893.87	675.155	2190	0		chr14	33922627	33950477	8	16	11685.9	3525.81	2190	0
chr6	151458493	151463263	4	8	8647.06	573.354	2191	0		chr7	115194070	115233656	8	16	11693.7	4184.24	2191	0		chr7	49324579	49334652	2	4	7360.34	648.701	2191	0		chr5	106790706	106810898	10	20	12292.9	3079.28	2191	0		chr6	129812029	129814509	2	4	8801.52	643.064	2191	0
chr2	227018633	227024965	2	4	8997.77	926.372	2192	0		chr1	29483262	29490737	2	4	8250.16	762.45	2192	0		chr6	129812080	129822945	4	8	7919.5	1208.19	2192	0		chr12	29689966	29699805	4	8	9477.91	265.653	2192	0		chr3	124339335	124358114	5	10	9318.14	1160.54	2192	0
chr11	125961594	126002133	9	18	8959.12	895.912	2193	0		chr7	94627166	94632877	3	6	8483.12	996.569	2193	0		chr16	75411793	75419330	4	8	7637.24	930.066	2193	0		chr8	23602338	23620186	8	16	11449.5	2241.71	2193	0		chr11	95823527	95847301	8	16	10462.9	2313.21	2193	0
chr8	126434648	126435390	2	4	8232.49	171.031	2194	0		chr11	74082508	74095462	8	16	9335.95	1849.83	2194	0		chr1	243268399	243286152	3	6	9966.53	3261.23	2194	0		chr20	46728114	46744746	4	8	13937.6	4731.8	2194	0		chr1	225696112	225716066	13	26	10020.9	1871.69	2194	0
chr11	69460269	69504412	14	30	10978.4	2922.27	2195	0		chr16	46818464	46824438	4	8	8135.39	651.166	2195	0		chr10	3968860	3977284	3	6	7248.01	552.614	2195	0		chr20	45950287	45962686	5	10	13069.8	3883.37	2195	0		chr12	78333619	78343729	8	16	10437.6	2291.94	2195	0
chr1	221882178	221891640	4	8	10494.3	2438.36	2196	0		chr20	19787708	19816229	9	18	9668.62	2184.71	2196	0		chr4	79479353	79491058	7	14	8130.29	1438.54	2196	0		chr2	218015494	218031397	7	14	11136.9	1952.89	2196	0		chr9	37370266	37380553	4	8	8563.93	421.767	2196	0
chr7	80724773	80727980	3	6	8760.88	711.633	2197	0		chr14	55081601	55094593	4	8	9111.29	1629.2	2197	0		chr17	8596634	8600285	3	6	6839.42	151.151	2197	0		chr2	181385923	181389151	2	4	9524.54	340.877	2197	0		chr10	126182870	126196007	6	12	8858.28	719.908	2197	0
chr17	8739992	8763363	8	16	9703.64	1659.34	2198	0		chr18	9868186	9876975	5	10	8429.53	948.333	2198	0		chr7	123168026	123178700	2	12	8104.77	1427.11	2198	0		chr7	91185810	91187830	3	6	9608.74	429.856	2198	0		chrX	148607642	148617851	3	6	8509.2	371.608	2198	0
chr3	58344976	58366370	9	18	10136.5	2092.33	2199	0		chr8	49282462	49293623	4	8	8400.88	920.783	2199	0		chr1	183280392	183301412	8	16	9280.33	2606.48	2199	0		chr6	150208420	150218330	4	10	10817.8	1643.08	2199	0		chr7	105683183	105712411	10	20	11033.6	2899.42	2199	0
chr1	196329954	196333874	3	6	9046.97	1003.52	2200	0		chr17	8123486	8130666	4	14	8195.25	718	2200	0		chr2	242479701	242487101	5	10	7275.68	603.84	2200	0		chr6	102208845	102209876	2	4	9556.24	384.254	2200	0		chr14	35824785	35863075	6	12	12386.8	4254.02	2200	0
chr3	181654908	181661365	5	10	8867.4	825.85	2201	0		chr6	85131795	85136319	5	10	8314.21	837.392	2201	0		chr5	68567678	68572457	2	4	7707.09	1039.43	2201	0		chr4	77657437	77675454	9	18	11293.1	2124.2	2201	0		chr10	103316503	103356113	9	22	11071	2943.02	2201	0
chr17	6352471	6356610	5	10	8530.07	488.816	2202	0		chr1	24410218	24416787	4	8	7766.53	294.948	2202	0		chr7	491659	517593	7	14	7326.35	658.724	2202	0		chr2	224401946	224414476	4	8	10896.1	1732.9	2202	0		chr20	30658295	30659116	2	4	8233.56	106.976	2202	0
chr7	130475440	130479437	3	6	8603.54	564.776	2203	0		chr20	20127974	20136629	4	8	8906.86	1437.6	2203	0		chr17	41438842	41445562	2	4	7042.56	380.352	2203	0		chr11	64035958	64044983	6	12	10282.2	1120.9	2203	0		chr16	57505853	57515570	9	18	8916.32	791.936	2203	0
chr14	76178538	76190190	5	10	9279.65	1240.94	2204	0		chr12	10508398	10518264	5	10	8523.24	1054.68	2204	0		chr3	8667622	8674239	3	6	7295.24	634.57	2204	0		chr3	188991097	188996093	4	8	10068.9	908.273	2204	0		chr7	93567283	93578740	4	8	9983.63	1861.76	2204	0
chr7	77352020	77368659	7	14	10294.5	2259.58	2205	0		chr9	132163759	132176405	5	10	7811.43	345.236	2205	0		chr2	224661910	224681345	8	16	8386.2	1727.77	2205	0		chr7	101584529	101596713	6	12	11002.2	1842.22	2205	0		chr17	45921336	45966913	16	32	11872.8	3750.99	2205	0
chrX	14502856	14509091	3	6	8305.02	270.599	2206	0		chr2	233367252	233371200	2	4	7727.42	261.752	2206	0		chr10	34475868	34479471	3	6	6980.45	324.991	2206	0		chr2	10530338	10545398	7	14	10465.2	1305.7	2206	0		chr16	14835288	14845654	7	14	9103.42	982.697	2206	0
chr1	33616023	33633214	7	14	8918.69	897.37	2207	0		chr20	19643610	19653755	4	8	7986.14	521.453	2207	0		chr21	46880445	46912190	9	18	7682.29	1028.54	2207	0		chr15	71421858	71429163	5	10	10126.9	967.913	2207	0		chr3	4045132	4051499	4	8	8741.89	625.876	2207	0
chr4	125404962	125412594	4	8	8898.91	880.733	2208	0		chr16	83533666	83534997	2	4	7561.28	98.0947	2208	0		chr7	69172193	69175759	2	4	7118.09	469.286	2208	0		chr5	149695802	149701709	7	14	10409.9	1251.1	2208	0		chr2	221137860	221144601	2	4	8753.19	637.699	2208	0
chrX	18612439	18614003	2	4	8175.34	157.964	2209	0		chr2	2648060	2650983	2	4	7684.57	223.609	2209	0		chr6	147129957	147141224	7	14	7447.49	810.097	2209	0		chr2	127975398	127986171	9	18	10847.3	1689.21	2209	0		chr19	46910827	46929870	6	18	9751.92	1639.6	2209	0
chr22	17738084	17749245	7	14	9225.68	1209.85	2210	0		chrX	39611228	39631186	11	22	8003.16	542.858	2210	0		chr20	60012152	60017710	3	6	6975.85	338.482	2210	0		chr14	96561929	96570812	4	8	10583.2	1432.83	2210	0		chr5	55615342	55654707	9	18	11774.1	3664.88	2210	0
chr20	32176984	32184406	3	6	8646.63	631.612	2211	0		chr1	221042097	221056229	4	10	10719.1	3261.67	2211	0		chr3	45701818	45719804	6	12	8377.88	1741.04	2211	0		chr14	67102390	67115893	6	12	11908.3	2761.36	2211	0		chr6	150168579	150180957	6	12	10546.1	2440.94	2211	0
chr2	82010067	82012085	2	4	8292.57	279.291	2212	0		chr4	79550304	79582909	8	16	11053.1	3596.33	2212	0		chr7	84642792	84660574	7	14	9605.84	2973.15	2212	0		chr1	207476093	207485076	5	10	10565.8	1423.81	2212	0		chr11	64621211	64637170	9	18	10218.5	2114.57	2212	0
chr6	73663926	73669419	4	8	8910.2	898.106	2213	0		chr5	148892034	148901932	5	10	8974.52	1523.3	2213	0		chr12	33069937	33072899	2	4	7171.89	539.973	2213	0		chr2	56181782	56188487	5	10	10192.3	1050.67	2213	0		chr6	166419310	166422913	4	8	9213.23	1111.17	2213	0
chr5	76017414	76021150	3	6	8789.31	784.56	2214	0		chr15	70424433	70444588	10	20	8805.72	1358.45	2214	0		chr16	29031849	29040526	3	6	7133.36	505.869	2214	0		chr12	116814787	116828258	4	8	10877.8	1747.19	2214	0		chr5	6451291	6466574	5	10	9587.03	1485.51	2214	0
chr6	53184212	53188197	4	8	8502	499.32	2215	0		chr1	237051928	237057136	2	4	8376.03	931.19	2215	0		chr5	133576811	133588853	8	16	7753.84	1127.13	2215	0		chr20	9031974	9041078	3	6	12255.8	3127.22	2215	0		chr2	241743858	241744939	2	4	8132.15	38.8079	2215	0
chr17	72112792	72119827	2	4	8520.79	518.48	2216	0		chr2	111072290	111075431	3	6	7781.51	337.343	2216	0		chr8	91955147	91960241	2	4	7464.75	850.189	2216	0		chr5	14265417	14266221	2	4	9602.49	475.244	2216	0		chr19	3668536	3697318	14	28	9820.42	1729.8	2216	0
chr4	109900698	109913030	8	16	9636.22	1635.22	2217	0		chr20	49004774	49019635	8	16	8271.63	827.758	2217	0		chr3	152761200	152776027	3	6	8056.99	1445.63	2217	0		chr2	102420084	102445472	9	18	12831.1	3737.11	2217	0		chr3	195573916	195583931	6	12	8979.45	894.34	2217	0
chr6	71817434	71821366	3	6	8609.51	618.504	2218	0		chr5	99754811	99760309	3	6	8816.59	1380.55	2218	0		chr18	29952168	29963588	6	12	7858.1	1248.21	2218	0		chr5	173928449	173938658	7	14	10330.5	1241.41	2218	0		chr9	17549676	17557634	7	14	8556.44	475.093	2218	0
chr6	14721557	14744653	6	12	9841.21	1861.54	2219	0		chr5	106790727	106811119	6	12	11274.7	3847.97	2219	0		chr4	110889457	110902653	7	14	8137.97	1529.42	2219	0		chr16	82687995	82694061	5	10	9652.83	568.991	2219	0		chr16	20915553	20926016	7	14	9887.53	1809.05	2219	0
chr19	47747421	47754462	4	8	8638.6	659.742	2220	0		chrX	11358989	11370170	5	10	8121.88	695.458	2220	0		chr17	28019648	28036822	4	8	8128.45	1523.33	2220	0		chr16	59666085	59670184	3	6	10244.6	1161.25	2220	0		chr16	10604016	10615526	4	8	9039.95	967.991	2220	0
chr17	38982140	38995617	3	6	9320.69	1345	2221	0		chr6	87875081	87899908	8	16	10695.5	3274.68	2221	0		chr17	16281368	16290249	2	6	7157.2	554.174	2221	0		chr12	100304750	100310020	4	8	9803.78	721.99	2221	0		chr12	68653411	68672837	5	10	10814.5	2742.95	2221	0
chr13	113824120	113852135	9	18	10102.2	2129.14	2222	0		chr9	98483261	98502991	4	8	9004.77	1592.21	2222	0		chr8	90535344	90559112	5	10	10362.8	3764.85	2222	0		chr10	3133479	3141390	5	10	9867.39	787.144	2222	0		chr1	238806141	238822550	8	16	10733.1	2664.82	2222	0
chr1	843477	851931	5	10	8351.71	391.42	2223	0		chr7	82171032	82178156	3	6	8732.6	1321.5	2223	0		chr5	163716929	163724217	3	6	7435.95	839.578	2223	0		chr2	173913453	173919926	5	10	10337.4	1263.53	2223	0		chr9	137302792	137323351	14	28	9224.82	1157.47	2223	0
chr7	74631259	74654375	8	16	8652.32	698.103	2224	0		chr4	191033398	191039185	4	8	8585.01	1180.55	2224	0		chr15	70787083	70801513	3	6	7349.2	754.689	2224	0		chr12	109901479	109905663	2	4	9498.94	448.943	2224	0		chr1	55776089	55800300	9	18	10098.4	2033.72	2224	0
chr10	10080121	10082401	2	4	8237.87	284.088	2225	0		chr1	235751462	235760104	2	4	8275.58	878.891	2225	0		chr6	30720674	30737323	5	10	6706.22	116.543	2225	0		chr10	4764073	4776250	6	12	10356.5	1309.03	2225	0		chr8	11711330	11748999	15	34	12498.6	4437.41	2225	0
chr1	233151863	233163725	5	10	10725.6	2772.15	2226	0		chr16	12763811	12773328	5	10	8139.89	756.601	2226	0		chrX	95133915	95140672	3	6	6984.04	397.312	2226	0		chr20	42831766	42836231	4	8	11409.9	2362.43	2226	0		chr11	45677799	45695103	5	18	9302.63	1244.16	2226	0
chr1	149826337	149833086	3	6	9132.07	1181.75	2227	0		chr7	110895685	110912793	6	12	10013.3	2636.34	2227	0		chr11	12052046	12069692	6	12	7878.94	1295.22	2227	0		chr1	38461654	38466552	3	6	9521.71	474.616	2227	0		chr4	79555151	79583685	11	22	11790.2	3732.25	2227	0
chr2	125321618	125324596	2	4	8305.64	355.871	2228	0		chr6	87425870	87435101	4	8	8460.21	1085.57	2228	0		chr8	6310356	6322804	3	6	7679.17	1097.91	2228	0		chr3	197206308	197217530	3	6	10107.7	1061.6	2228	0		chr14	96735204	96754098	8	16	10986.9	2941.8	2228	0
chr19	46302303	46313116	6	12	8497.94	550.382	2229	0		chr11	65158534	65168415	3	6	7651.85	277.656	2229	0		chr8	119659156	119661039	3	6	7387.39	806.489	2229	0		chr5	139031988	139048153	8	16	11346.2	2309.98	2229	0		chr9	114998814	115012577	7	14	10278.2	2250.25	2229	0
chr12	68669328	68674018	5	10	8493.59	549.199	2230	0		chr12	12030162	12038653	4	8	8081.73	710.697	2230	0		chr6	150572480	150593588	9	18	8238.45	1661.2	2230	0		chr18	12621375	12653611	12	24	12897.6	3865.1	2230	0		chr6	158447410	158461892	4	8	10713.8	2686.41	2230	0
chr18	58813207	58823055	3	6	8962.66	1022.22	2231	0		chr7	152917310	152919482	2	4	7760.99	390.96	2231	0		chr8	1526373	1536523	3	6	7406.45	834.33	2231	0		chr1	41332028	41343262	6	12	10078	1047.01	2231	0		chr3	149684750	149695145	2	8	9683.98	1659.04	2231	0
chr10	63979805	64005618	7	14	10926.6	2989.15	2232	0		chr12	93469096	93489664	4	8	8844.24	1482.95	2232	0		chr4	90389879	90391738	2	4	6790.93	223.08	2232	0		chr4	44151897	44168548	7	14	11509.2	2489.32	2232	0		chrX	70397771	70401750	2	4	8281.49	263.41	2232	0
chr8	14876085	14885004	4	8	9535.3	1600.07	2233	0		chr21	35023402	35029742	5	10	8017.56	657.458	2233	0		chr1	163053958	163074642	4	8	10524	3956.85	2233	0		chr2	218857738	218874973	9	18	10668.5	1649.39	2233	0		chr12	124923799	124943096	7	14	9762.35	1744.45	2233	0
chr18	9632271	9647729	3	6	9293.35	1358.76	2234	0		chr11	108414611	108426748	6	12	7825.94	473.343	2234	0		chr15	31306101	31325313	3	6	7778.94	1212.28	2234	0		chr5	73461931	73475509	5	10	10190.3	1174.5	2234	0		chr8	37638978	37679789	12	24	11010.8	2995.53	2234	0
chr4	141567902	141575334	4	8	8642.67	708.27	2235	0		chr4	84271214	84279976	4	8	8296.74	944.544	2235	0		chr7	94327095	94330765	2	4	7206.05	639.681	2235	0		chr3	4454976	4468863	9	18	11323.5	2309.41	2235	0		chr1	201500367	201535599	12	24	12317.1	4301.83	2235	0
chr4	146815671	146819987	2	4	8431.74	501.951	2236	0		chr11	65881056	65904021	4	8	8944.87	1593.77	2236	0		chr4	54181069	54195068	4	8	8260.81	1698.08	2236	0		chr3	133249940	133266891	11	22	10531.7	1518.81	2236	0		chr15	101299716	101315009	13	26	9221.68	1208.15	2236	0
chr1	230482807	230517957	12	26	13314.8	5395.52	2237	0		chr2	159917111	159926558	3	6	8158.43	810.553	2237	0		chr8	8220354	8247194	5	10	8647.85	2085.47	2237	0		chr2	110859590	110865135	4	8	9928.32	918.252	2237	0		chr7	47443018	47448462	2	4	8447.45	434.431	2237	0
chr6	105554609	105570253	10	20	9542.84	1630.1	2238	0		chr4	39920974	39939051	9	18	9510.31	2163.82	2238	0		chr4	96321114	96336645	3	6	8228.32	1668.03	2238	0		chr7	33914442	33940699	6	12	13170.5	4166.99	2238	0		chr14	24823067	24831989	3	6	8706.09	695.024	2238	0
chr5	174937727	174945298	3	6	8391.7	479.244	2239	0		chr16	22364540	22366640	2	4	7647.57	301.56	2239	0		chr3	71099756	71114546	4	8	8603.34	2043.98	2239	0		chr15	87806669	87811584	4	8	9791.66	793.281	2239	0		chr6	52906858	52913620	4	8	9955.69	1944.75	2239	0
chr1	46907326	46909722	3	6	8102.31	191.44	2240	0		chr3	186337636	186346149	3	6	8119.7	781.493	2240	0		chr1	156715230	156716720	2	4	6801.1	244.211	2240	0		chr11	71491120	71505849	5	18	10333.9	1335.92	2240	0		chr2	37916102	37938975	5	10	10750.3	2742.47	2240	0
chr2	2665221	2694324	4	8	8969.54	1059.35	2241	0		chr12	113980013	113986750	4	8	7698.37	365.145	2241	0		chrX	134066638	134083309	4	8	7115.18	560.146	2241	0		chr17	15817896	15824628	4	8	11253.9	2277.44	2241	0		chr20	50359173	50377958	4	8	13745	5740.7	2241	0
chrX	11152254	11155505	3	6	7962.35	53.6415	2242	0		chr6	51325421	51338764	4	8	8690.3	1358.32	2242	0		chr1	111755367	111765868	6	12	7349.65	795.976	2242	0		chr2	1725437	1740958	5	10	10784	1808.2	2242	0		chr7	100392269	100412299	10	20	10163.2	2161.24	2242	0
chr8	75977550	75990225	4	8	10609	2713.72	2243	0		chr5	1509794	1527371	7	18	7637.21	305.84	2243	0		chr8	119855848	119893620	9	18	16887.9	10334.4	2243	0		chr8	81827100	81839230	6	12	10647.7	1675.15	2243	0		chr1	218742807	218774671	8	16	12398.3	4397.23	2243	0
chr8	28894754	28907956	11	22	8424.2	533.361	2244	0		chr2	241846877	241852947	4	8	7666.41	338.706	2244	0		chr15	90692661	90709425	4	8	7649.41	1099.72	2244	0		chr1	25092331	25096586	2	4	9740.55	770.581	2244	0		chr10	94573305	94583090	6	12	9300.64	1302.38	2244	0
chr10	18954986	18976582	9	18	10106.9	2217.91	2245	0		chr14	90847839	90850191	3	6	7517.46	189.806	2245	0		chr18	56722780	56735014	5	10	7406.46	858.827	2245	0		chr2	87545789	87552254	3	6	9938.64	969.75	2245	0		chr8	28256617	28284512	13	26	11146.8	3149.35	2245	0
chr5	124060964	124084960	5	12	9931.94	2044.46	2246	0		chr6	12528981	12537373	3	6	8442.35	1116.14	2246	0		chr1	24691444	24720880	7	14	9069.23	2522.67	2246	0		chr4	119672722	119698413	12	24	12907.2	3953.84	2246	0		chr9	136531993	136536913	3	6	8179.99	182.532	2246	0
chr2	151631690	151637957	5	10	8722.41	837.271	2247	0		chr9	81481473	81494365	5	10	8619.59	1295.65	2247	0		chr6	35564132	35570225	3	6	7296.98	750.658	2247	0		chr12	79796952	79803840	2	4	9958.67	1015.29	2247	0		chr12	16081188	16096212	9	18	9364.46	1370.19	2247	0
chr16	75072272	75104119	12	24	10621	2738.84	2248	0		chr1	235706683	235708509	3	6	7608.21	286.682	2248	0		chr2	85147319	85154147	5	10	7140.72	597.45	2248	0		chr13	40668026	40690062	8	16	10819.7	1877.47	2248	0		chr10	123218981	123225820	3	6	8630.82	638.079	2248	0
chr16	77153666	77167560	4	8	8782.4	901.721	2249	0		chr17	8739971	8762191	10	20	9383.51	2064.24	2249	0		chr8	32569016	32582493	3	6	7289.71	750.669	2249	0		chr4	75579306	75587731	5	10	9963.41	1037.96	2249	0		chr12	93337260	93367425	9	18	11254.6	3263.85	2249	0
chr6	166324050	166340287	7	14	9110.58	1232.39	2250	0		chr7	69172091	69175099	2	4	7715.82	397.958	2250	0		chr2	178132761	178146992	8	16	8096.02	1559.72	2250	0		chr5	131750674	131764809	3	6	10882.5	1966.18	2250	0		chr11	66079540	66098092	10	22	9435.55	1445.2	2250	0
chr17	37429271	37437822	6	12	8704.06	826.882	2251	0		chr5	92487829	92491930	3	6	8418.12	1117.93	2251	0		chr15	87576882	87589672	5	10	7851.78	1316.09	2251	0		chr13	106803464	106809397	4	8	9212.76	301.396	2251	0		chr20	32974258	32998648	10	20	16753.5	8763.33	2251	0
chr6	143165681	143168525	3	6	8364.49	492.296	2252	0		chr22	36350445	36368306	6	12	8784.04	1487.82	2252	0		chr5	2655931	2660451	4	8	6907.92	372.448	2252	0		chr11	105107100	105118223	5	10	10325.5	1415.96	2252	0		chrX	133927326	133938216	3	14	8992.96	1006.24	2252	0
chr12	15511603	15525381	4	8	9407.62	1536.25	2253	0		chr11	115114620	115135482	5	10	8447.02	1151.58	2253	0		chr2	28903989	28918502	7	14	7472.74	937.54	2253	0		chr8	11368182	11373891	2	4	9719.57	819.812	2253	0		chr5	65156114	65169621	8	16	9300.92	1315.58	2253	0
chr9	34665777	34680551	5	10	8712.23	842.118	2254	0		chr12	27796318	27814659	5	10	9761.08	2474.2	2254	0		chr17	17588861	17598386	6	12	6918.01	393.382	2254	0		chrX	21944845	21962423	5	18	10582	1687.49	2254	0		chr11	61452115	61469764	8	16	9530.46	1547.82	2254	0
chr10	94647777	94669336	7	14	10544.5	2679.78	2255	0		chr15	96631469	96636301	4	8	8039.48	761.04	2255	0		chr7	82169785	82172617	3	6	7036.95	522.221	2255	0		chr1	7359879	7361529	2	4	9222.51	328.515	2255	0		chr18	34296726	34313482	8	16	8875.65	896.446	2255	0
chr6	150948467	150968884	5	10	10165.6	2305.08	2256	0		chr19	56591263	56602970	3	6	7648.18	369.941	2256	0		chr7	34970726	34979187	4	8	7480.37	967.092	2256	0		chr12	110742119	110755205	6	12	10823.4	1938.04	2256	0		chr1	205409748	205423861	8	20	8735.95	762.102	2256	0
chr2	140372944	140375415	2	4	8132.06	274.034	2257	0		chr14	96632518	96644694	5	10	8041.03	768.306	2257	0		chr1	86314400	86315804	2	4	6849.41	336.82	2257	0		chr16	88338064	88349745	4	8	9766.48	886.588	2257	0		chr6	134062496	134099961	13	26	14798.7	6826.12	2257	0
chr5	138071802	138077466	5	10	8293.23	437.827	2258	0		chr6	35112940	35133272	6	12	8895.25	1628.59	2258	0		chr6	129502163	129508043	3	6	7353.53	852.012	2258	0		chr12	18900581	18906822	5	10	9277.87	400.672	2258	0		chr1	112933350	112947352	5	18	10211.7	2240.32	2258	0
chr2	187408806	187420363	5	10	9653.56	1804.05	2259	0		chr6	34919230	34935869	5	10	8682.23	1415.98	2259	0		chr1	160844686	160848604	4	8	6893.72	393.759	2259	0		chr10	73620019	73631478	7	14	10385.3	1514.88	2259	0		chr1	218832275	218847828	4	8	10599.4	2631.57	2259	0
chr6	88558466	88575459	7	14	9234	1384.93	2260	0		chr2	72796813	72801594	5	10	8239.58	974.368	2260	0		chr2	238126769	238136804	3	6	7513.2	1017.55	2260	0		chr2	191436877	191444024	6	12	10206.6	1342.21	2260	0		chr7	100885403	100908096	7	18	10618.1	2650.54	2260	0
chr9	71911160	71924309	3	6	9204.3	1356.98	2261	0		chr6	170514134	170518881	2	4	7736.19	476.124	2261	0		chr19	56059053	56064510	4	8	7159.04	669.574	2261	0		chr4	113004168	113006214	3	6	9331.6	475.49	2261	0		chr6	42749041	42751421	3	6	8256.93	289.884	2261	0
chr7	26791086	26791901	2	4	7943.15	99.43	2262	0		chr13	114773254	114777586	3	6	7455.81	198.839	2262	0		chr1	246270747	246276837	4	8	8060.72	1574.27	2262	0		chr4	161048065	161065328	7	14	10635.7	1781.54	2262	0		chr11	128077502	128080979	3	6	8889.65	923.144	2262	0
chr1	214577863	214595371	4	8	12017.5	4175.66	2263	0		chr16	14942781	14946325	3	6	7722.02	471.706	2263	0		chr15	55681305	55696192	5	10	7888.62	1402.36	2263	0		chr7	106058979	106065151	3	6	9562.9	715.335	2263	0		chr5	90572780	90577858	6	12	8662.56	698.733	2263	0
chr2	8980637	8992322	3	6	8498.5	659.034	2264	0		chr1	91524721	91566845	8	16	10825.9	3576.33	2264	0		chr3	11806618	11813893	3	6	7387.76	912.285	2264	0		chr1	61605011	61608941	4	8	9485.45	638.625	2264	0		chrX	9707647	9720594	6	12	8735.34	783.293	2264	0
chr17	48716256	48739131	7	14	9250.65	1411.39	2265	0		chr1	203240497	203260034	7	14	10036.2	2787.93	2265	0		chr1	82161782	82172690	3	6	7666.14	1191.15	2265	0		chr20	30175933	30183497	4	8	11698.5	2869.03	2265	0		chr9	118012585	118028807	8	16	10307.5	2357.06	2265	0
chr13	41906138	41909681	3	6	8211.97	376.267	2266	0		chr2	43735447	43754747	7	14	9260.14	2012.99	2266	0		chr1	222161139	222171780	6	12	9331.09	2858.17	2266	0		chr7	80351905	80354421	3	6	9509.47	682.842	2266	0		chr16	25060276	25062730	2	4	8531.09	581.353	2266	0
chr4	8227763	8230698	4	8	8114.39	279.118	2267	0		chr11	80426551	80430018	3	6	7799.02	553.68	2267	0		chr1	45187193	45196868	3	6	7092.74	620.168	2267	0		chrX	151139030	151154745	7	18	10508.6	1684.65	2267	0		chr9	90574607	90577003	3	6	8405.41	456.678	2267	0
chr1	145118715	145144473	7	14	18988.8	11155.8	2268	0		chr1	244399976	244406378	4	8	8850.76	1606.9	2268	0		chr1	85786560	85795156	2	4	7440.7	972.208	2268	0		chr18	8943816	8961003	6	12	10729.8	1907.76	2268	0		chr11	106832235	106845206	5	10	8645.17	705.622	2268	0
chr15	56295855	56301350	5	10	8510.11	679.731	2269	0		chr2	64948263	64978941	8	16	11022.6	3779.53	2269	0		chr2	5513370	5532681	7	14	7931.03	1471.5	2269	0		chr13	51246042	51253338	4	8	9741.62	926.592	2269	0		chr12	110476621	110494042	6	12	10278.4	2339.64	2269	0
chr7	65904575	65912242	4	8	8781.78	955.308	2270	0		chr6	98502744	98505404	3	6	7694.58	455.658	2270	0		chr22	18469157	18484415	4	8	7828.88	1373.22	2270	0		chr8	142020897	142053943	12	24	15693.5	6883.48	2270	0		chr17	30630145	30635090	4	8	8076.17	137.471	2270	0
chr19	47536685	47540128	3	6	8091.39	267.865	2271	0		chr2	222392318	222412061	9	18	9393.72	2161.86	2271	0		chr7	126339247	126342815	3	6	6956.17	513.078	2271	0		chr6	36540874	36553263	4	8	10505.9	1702.25	2271	0		chr1	67399889	67411238	4	8	10115.4	2176.74	2271	0
chr17	4414324	4417302	3	6	8020.35	202.802	2272	0		chr7	12950677	12962206	4	8	8619.08	1395.01	2272	0		chr9	75088900	75093004	3	6	6984.19	542.549	2272	0		chr16	75354078	75356457	2	4	9520.76	717.506	2272	0		chr16	29915304	29921159	3	6	8417.73	488.892	2272	0
chr9	79433164	79454294	8	16	9764.17	1948.19	2273	0		chr2	205473720	205478183	4	8	7770.53	549.395	2273	0		chr8	26298130	26315821	9	18	7102.94	665.182	2273	0		chr5	55860217	55873197	5	10	10181.5	1379.77	2273	0		chr2	206566217	206581526	7	14	8984.85	1065.51	2273	0
chr2	73508670	73512412	4	8	8138.1	325.18	2274	0		chr4	39020852	39037389	5	16	8944.86	1724.81	2274	0		chr4	48701800	48703450	2	4	6742.4	306.075	2274	0		chr14	94800972	94813356	9	18	10476.9	1676.79	2274	0		chr22	16190840	16205768	5	10	10921.3	3007.99	2274	0
chr18	29926735	29931071	4	8	8534.55	723.245	2275	0		chr2	42252716	42260533	6	12	7666.91	451.823	2275	0		chr16	80966500	80972392	5	10	6859.47	424.224	2275	0		chr14	105144353	105148437	3	6	9724.82	925.843	2275	0		chr6	16334825	16367665	9	18	11408.6	3500.74	2275	0
chr6	154539083	154540821	2	4	8019.48	208.212	2276	0		chr15	67040343	67066270	11	22	8877.4	1667.11	2276	0		chr9	104130553	104138281	3	6	7374.06	941.27	2276	0		chr6	15649351	15652800	4	8	9650.65	856.387	2276	0		chr17	42664697	42690162	8	16	9404.22	1497.34	2276	0
chr1	23881054	23889314	5	16	8610.22	804.524	2277	0		chr2	191803347	191813921	4	8	9023.85	1815.56	2277	0		chr4	96006304	96014325	4	8	7774.76	1343.52	2277	0		chr6	132403424	132406489	3	6	9610.92	817.129	2277	0		chr2	232229866	232251079	10	20	9153.41	1249.45	2277	0
chr11	59318319	59333632	7	14	8887.67	1088.75	2278	0		chr1	71074350	71077039	3	6	7641.6	435.887	2278	0		chr6	112787831	112803540	10	20	8643.09	2216.54	2278	0		chr19	45880033	45883039	2	4	9116.3	330.66	2278	0		chr19	41308701	41338321	12	24	10298.9	2396.26	2278	0
chr1	182672617	182686433	7	14	9707.12	1909.37	2279	0		chr2	147512069	147520880	3	6	9085.9	1886.44	2279	0		chr1	243721412	243723445	2	4	7294.2	871.14	2279	0		chr10	24633145	24640105	7	14	9563.74	783	2279	0		chr7	20260127	20280824	8	16	11998.1	4098.01	2279	0
chr17	77292563	77301554	4	8	8126.96	329.97	2280	0		chrX	73461790	73470316	4	8	7778.27	579.768	2280	0		chr4	65640816	65650298	3	6	8073.92	1653.66	2280	0		chr6	150168653	150180945	6	12	11206.6	2426.44	2280	0		chr10	103871809	103888133	3	18	9823.78	1924.6	2280	0
chr22	16314308	16326083	6	12	10134.7	2349.11	2281	0		chr2	67616274	67635157	5	14	9856.93	2658.73	2281	0		chr5	118874031	118876435	2	4	6591.29	172.126	2281	0		chr12	52419510	52440197	8	16	11092.4	2312.81	2281	0		chr8	144292173	144310897	9	20	10114.7	2218.79	2281	0
chr12	80580359	80588741	3	6	8853.07	1075.41	2282	0		chr11	88090421	88096740	4	8	7534.14	336.803	2282	0		chr5	131725125	131726870	2	4	6615.64	196.661	2282	0		chr2	18621230	18636251	4	8	10468.1	1691.36	2282	0		chr7	74500129	74511546	5	14	9693.03	1801.6	2282	0
chr1	120592869	120603515	4	8	14212.4	6445.09	2283	0		chr17	37454945	37462566	6	12	8194.1	1002.92	2283	0		chrX	10538479	10547748	2	4	7025.9	608.973	2283	0		chr2	145696392	145709206	6	12	10701	1928.51	2283	0		chr5	149607151	149632955	9	18	9193.97	1303.1	2283	0
chr11	115781080	115796277	11	22	8299.08	536.454	2284	0		chr11	73147708	73155016	3	6	8064.38	875.498	2284	0		chr20	281654	291559	4	8	7093.96	678.492	2284	0		chr12	31886262	31910424	9	18	11257.1	2486.27	2284	0		chr17	39058105	39079005	8	16	9839.72	1952.06	2284	0
chr2	25324965	25327609	2	4	7845.54	85.93	2285	0		chr5	56620654	56631462	3	6	8642.08	1463.4	2285	0		chr1	155425880	155449367	6	12	10270.9	3856.57	2285	0		chr3	148452565	148455466	3	6	9319.75	554.381	2285	0		chr15	75944177	75965554	10	20	10064.3	2178.32	2285	0
chr11	28357461	28372606	3	6	10310.7	2551.93	2286	0		chr4	108371736	108383552	3	6	8670.58	1498.27	2286	0		chr3	149293900	149304660	7	14	7304.96	890.928	2286	0		chr15	93451585	93464886	6	12	11107.7	2342.31	2286	0		chr13	113455585	113466982	6	12	8069.08	183.492	2286	0
chr6	106035381	106059895	5	10	10438.1	2679.38	2287	0		chr1	145283458	145285728	3	6	8823.94	1653.01	2287	0		chr3	53828556	53840905	3	6	7143.9	733.531	2287	0		chrX	45569183	45574603	5	10	9360.88	596.742	2287	0		chr2	43683372	43697269	7	14	9984.99	2099.84	2287	0
chr10	6941450	6970611	9	18	10579.6	2822.78	2288	0		chr1	233196230	233201228	4	8	9095.86	1925.23	2288	0		chr5	112535640	112572085	8	16	12347.6	5940.53	2288	0		chr17	36604306	36620883	6	16	10098.7	1336.11	2288	0		chr6	163807115	163819587	5	10	9262.95	1378.16	2288	0
chr14	19515239	19526553	6	12	9467.56	1715.2	2289	0		chr3	176561177	176569427	4	8	8318.48	1151.7	2289	0		chr9	131901389	131902710	2	4	6596.55	191.677	2289	0		chr6	52281609	52290092	5	14	10351	1590.56	2289	0		chr19	13131977	13148902	10	20	9742.03	1858.37	2289	0
chr22	46840113	46843131	3	6	7986.53	235.404	2290	0		chr14	64214028	64244151	7	14	9552	2388.75	2290	0		chr8	8143924	8188648	12	24	9951.09	3546.61	2290	0		chr6	9504195	9524128	6	12	11523.3	2766.7	2290	0		chr7	26791079	26793303	3	6	8133.61	255.315	2290	0
chr14	99976401	99997553	6	12	8598.29	852.426	2291	0		chr7	133362938	133383200	6	12	9879.75	2717.13	2291	0		chr5	79367868	79390177	8	16	9445.63	3047.41	2291	0		chr12	88635862	88641465	4	8	9774.99	1019.19	2291	0		chr8	118922165	118934688	6	12	11541.2	3667.99	2291	0
chr17	75106451	75121987	6	12	8375.46	632.315	2292	0		chr12	92002280	92012434	6	12	8601.45	1440.85	2292	0		chr6	113880143	113886392	3	6	7350.7	953.597	2292	0		chr4	170172631	170188959	7	14	10908.7	2156.93	2292	0		chr3	9211317	9220691	5	10	9151.84	1281.43	2292	0
chr17	72158179	72171781	6	12	8490.37	749.47	2293	0		chr7	123458921	123464383	3	6	8197.92	1045.97	2293	0		chr5	34523693	34534729	2	4	7941.51	1545.04	2293	0		chr13	38017591	38032243	7	14	10312.1	1563.37	2293	0		chr1	145083904	145092876	5	10	11982.1	4112.76	2293	0
chr4	94355045	94375769	5	10	11951.5	4211.12	2294	0		chr14	80172430	80180664	5	10	8173.89	1025.96	2294	0		chr6	11316715	11319123	2	4	6635.73	246.338	2294	0		chr10	92065852	92079177	7	14	10953.1	2210.62	2294	0		chr7	102070864	102080469	3	14	8928.81	1060.39	2294	0
chr5	1168681	1191083	4	8	9086.25	1346.36	2295	0		chrX	18811370	18813721	3	6	7278.46	134.477	2295	0		chr1	245464894	245470759	3	6	8015.11	1627.54	2295	0		chr8	81959932	81964729	6	12	9688.98	951.245	2295	0		chr1	231524169	231557808	7	14	12880.4	5012.21	2295	0
chr21	38614847	38629581	7	14	9195.49	1458.67	2296	0		chrX	4625965	4628502	2	4	7368.72	227.315	2296	0		chr15	70478283	70488537	2	4	6861.98	486.04	2296	0		chr14	52810374	52822325	3	6	11097.7	2360.32	2296	0		chr10	80832543	80889509	16	32	13404.1	5542.79	2296	0
chr9	72428656	72441020	3	8	8717.86	984.174	2297	0		chrX	46060396	46069914	6	12	7550.63	413.081	2297	0		chr2	59140198	59151494	3	6	7758.09	1383.76	2297	0		chr5	148529857	148554263	7	14	10799.7	2062.31	2297	0		chr8	21594020	21615016	9	18	9360.02	1501.21	2297	0
chr9	15124472	15127087	2	4	8061.52	329.49	2298	0		chr18	56716810	56733428	6	12	8520.05	1385.94	2298	0		chr10	105641359	105655915	6	12	7668.1	1294.03	2298	0		chr5	131596850	131603901	5	10	9707.82	970.923	2298	0		chr13	44404146	44440644	10	20	11985.9	4127.92	2298	0
chr19	48222580	48246256	5	10	8977.94	1247.73	2299	0		chr3	18540558	18543903	3	6	7603.19	470.642	2299	0		chr14	50328687	50346898	5	10	8189.49	1819.28	2299	0		chr15	55510278	55522686	6	12	9859.4	1124.16	2299	0		chr16	14796171	14806593	9	18	8990.02	1142.25	2299	0
chrX	100906701	100946746	13	26	9186.32	1457.64	2300	0		chr8	14863268	14884437	6	12	10821.6	3702.46	2300	0		chr13	67622970	67635927	4	8	7998.36	1628.69	2300	0		chr22	43139343	43155226	10	20	10824.3	2090.2	2300	0		chr3	71955375	71963696	4	8	8460.79	613.258	2300	0
chr19	6065810	6075492	3	6	8346.85	619.648	2301	0		chr14	23458840	23476758	5	10	8656.19	1539.16	2301	0		chr21	26829705	26834529	2	4	6800.88	431.748	2301	0		chr1	183199397	183207797	7	14	9888.48	1155	2301	0		chr1	159880673	159888772	6	12	8919.43	1073.93	2301	0
chr14	90848121	90855198	4	8	8391.2	667.361	2302	0		chr17	2098899	2111792	3	6	8478.44	1364.08	2302	0		chr8	90323502	90334926	3	6	8300.68	1934.08	2302	0		chr7	27147627	27150792	2	4	9358.91	630.468	2302	0		chr6	83106560	83119373	3	6	9144.64	1308.21	2302	0
chr9	119854635	119867729	6	12	9034.86	1315.95	2303	0		chr13	77035072	77052169	8	16	9435.83	2326.9	2303	0		chr10	127935751	127942320	5	10	6756.87	391.512	2303	0		chr14	64324078	64337475	6	12	10633.2	1909.07	2303	0		chr13	38101230	38108831	3	6	8792.84	961.527	2303	0
chr9	140639623	140665629	10	26	9026.68	1315.9	2304	0		chr10	4726491	4743285	5	10	9199.75	2095.89	2304	0		chr8	124466098	124488973	5	10	11275.1	4915.84	2304	0		chr2	151022827	151024769	2	4	9196.15	474.819	2304	0		chr10	4283808	4292374	6	12	8909.5	1078.46	2304	0
chr2	237756148	237778741	6	12	9161.46	1461.77	2305	0		chr11	92174064	92184424	8	16	7768.96	670.292	2305	0		chr14	69002579	69014730	4	8	7632.04	1277.07	2305	0		chr7	54898503	54911621	5	10	10310.7	1589.9	2305	0		chr10	79419502	79430665	4	8	8595.51	769.131	2305	0
chr4	27270438	27271920	2	4	7876.53	193.253	2306	0		chrX	69401417	69406010	5	10	7365.33	270.068	2306	0		chr4	56202273	56214980	3	8	7312.88	958.108	2306	0		chrX	75365449	75369354	2	4	9069.36	349.888	2306	0		chr3	4782837	4786814	3	6	9150.28	1323.94	2306	0
chr2	8655602	8666341	5	10	8292.66	609.975	2307	0		chr17	8433342	8439462	7	14	7801.78	710.532	2307	0		chr14	25559888	25565457	4	8	7038.1	684.987	2307	0		chr9	89990093	90003053	7	14	10492.4	1792.37	2307	0		chr15	68132509	68135824	2	4	8354.46	529.405	2307	0
chrX	95139682	95140645	2	4	7794.14	112.478	2308	0		chr5	73152604	73163720	5	10	9149.58	2064.24	2308	0		chr7	27923140	27940894	5	10	7779.8	1427.42	2308	0		chr13	73899420	73916331	7	14	9864.19	1180.39	2308	0		chr10	103591857	103606940	6	20	8734.57	915.538	2308	0
chr2	14505442	14513718	3	6	8765.11	1090.78	2309	0		chr22	26929280	26936815	7	14	8067.72	987.085	2309	0		chr15	33526876	33534316	2	4	6868.61	517.08	2309	0		chr10	77862843	77879799	6	12	10344.9	1661.69	2309	0		chr15	49367783	49387450	12	24	9772.53	1954.9	2309	0
chr18	46369005	46377868	4	8	8236.39	568.118	2310	0		chr5	16888792	16899632	7	14	8554.93	1475.32	2310	0		chr8	101225002	101232521	2	4	8037.06	1688.77	2310	0		chr5	142357122	142362002	3	6	9506.73	828.624	2310	0		chr19	47117379	47142948	6	30	9590.93	1777.05	2310	0
chr10	45115410	45136211	5	10	10163.4	2500.28	2311	0		chr12	76722801	76731323	4	8	8240.77	1163.25	2311	0		chr3	191216392	191219257	3	6	6713.84	365.574	2311	0		chr5	35877617	35884102	6	12	9756.68	1082.99	2311	0		chr19	10056094	10091057	8	16	10978.4	3167.65	2311	0
chr5	75665015	75668776	3	6	8213.65	551.363	2312	0		chr10	74409628	74433218	10	20	9320.41	2243.41	2312	0		chr2	8766736	8778716	5	10	7027.47	679.266	2312	0		chr15	35433941	35434926	2	4	9048.41	375.384	2312	0		chr2	3248103	3251204	3	6	7951.27	142.646	2312	0
chr2	146518224	146519893	2	4	7944.94	283.396	2313	0		chr7	32867858	32889728	10	20	9124.16	2049.22	2313	0		chr16	49731176	49737551	5	10	6847.39	506.175	2313	0		chr16	48156886	48161571	4	8	9501.18	829.713	2313	0		chr2	216969962	216979947	4	12	9299.03	1493.76	2313	0
chr1	26731519	26746964	7	20	8570.43	909.711	2314	0		chr1	233277268	233288520	3	6	10033.4	2960.4	2314	0		chr22	42063180	42068481	4	8	6821.86	487.162	2314	0		chr5	163294806	163345275	16	32	14792.5	6137.03	2314	0		chr12	65019521	65031418	8	16	9122.62	1318.19	2314	0
chr1	63079287	63082819	3	6	8515.3	855.45	2315	0		chr12	2057268	2074393	4	8	8682.38	1611.46	2315	0		chr3	12595610	12604758	2	10	7279.98	953.222	2315	0		chr7	41225404	41229129	3	6	9370.24	715.945	2315	0		chr11	123296215	123329809	16	32	9755.7	1961.89	2315	0
chr11	128384746	128396400	6	16	8170.62	512.776	2316	0		chr20	29519074	29528240	6	12	7631.61	561.876	2316	0		chr8	118949925	118968084	6	12	10993.5	4666.86	2316	0		chr6	13302872	13308271	3	6	9540.03	905.952	2316	0		chr19	15434365	15443598	7	14	8956.93	1171.67	2316	0
chr7	94598993	94610220	7	14	8487.61	838.657	2317	0		chr9	75443083	75464792	5	10	9343.55	2279.45	2317	0		chr9	112577505	112580538	4	8	6565.84	241.73	2317	0		chr7	95932923	95944199	4	8	10270.2	1637.28	2317	0		chr4	186652303	186665597	6	12	8743.46	969.133	2317	0
chr9	73792955	73806006	3	6	9267.52	1620.93	2318	0		chr2	173972854	173975137	3	6	7580.02	518.241	2318	0		chr6	161903207	161908344	2	4	7014.06	695.55	2318	0		chr15	34917803	34923223	4	8	9638.39	1010.83	2318	0		chr6	3414761	3437121	7	14	9420.27	1650.17	2318	0
chrX	39942040	39969436	8	22	8136.61	495.868	2319	0		chr2	232139820	232165174	7	14	8957.57	1899.01	2319	0		chr5	174938217	174945353	2	4	6738.52	422.451	2319	0		chr8	36944800	36968647	8	16	11756.6	3133.5	2319	0		chr1	228265538	228277279	6	18	8959.56	1195.23	2319	0
chr2	75041347	75045669	5	10	8059.23	423.124	2320	0		chr21	35051218	35063587	6	12	8345.36	1291.32	2320	0		chr5	102760108	102823427	10	20	18615.8	12302.9	2320	0		chr19	33963817	33966519	3	6	9026.3	405.84	2320	0		chr14	75103435	75137858	10	20	11924.1	4161.74	2320	0
chr8	95636368	95641496	3	6	8811.96	1177.39	2321	0		chr20	51917120	51926525	4	8	7958.51	905.702	2321	0		chr1	223674343	223677907	3	6	6883.15	570.596	2321	0		chr1	120816917	120823022	6	12	9838.21	1221.61	2321	0		chr2	47261101	47270723	4	8	9335.26	1574.16	2321	0
chr1	31200616	31204754	4	8	7717.78	88.1394	2322	0		chr13	21571801	21591410	9	18	8371.08	1319.69	2322	0		chr10	48276161	48277352	2	4	6409.37	100.044	2322	0		chr10	76677703	76688735	6	12	10253.1	1639.36	2322	0		chr8	52754029	52783127	8	16	10740.1	2979.64	2322	0
chr1	240363552	240373837	2	4	9466.31	1837.93	2323	0		chr2	190238633	190245104	6	12	7965.15	914.999	2323	0		chr20	57197664	57204823	3	6	6782.44	476.074	2323	0		chr3	106140606	106147927	6	12	10021	1410.02	2323	0		chr16	88444340	88463860	9	18	8651.26	894.016	2323	0
chr4	111104669	111116100	6	12	8696.7	1068.8	2324	0		chr15	43177466	43182593	2	4	7376.73	329.153	2324	0		chr1	226190315	226198790	3	6	8025.82	1721.27	2324	0		chr3	45592840	45596228	3	6	9391.87	786.016	2324	0		chr1	226830709	226851159	6	12	9509.25	1752.57	2324	0
chr14	23429408	23443829	8	16	8643.95	1018.12	2325	0		chr2	169665696	169671098	3	6	7640.59	594.22	2325	0		chr12	50595531	50605783	2	4	7027.75	726.867	2325	0		chr6	167088295	167105040	5	10	10114	1510.4	2325	0		chr1	235556024	235575834	7	14	9980.28	2226.64	2325	0
chr11	95650289	95661038	2	6	8256.31	630.966	2326	0		chr4	140821783	140840586	8	16	9025.44	1979.96	2326	0		chr5	67722637	67729714	2	4	7049.4	748.747	2326	0		chr10	92690657	92698052	3	6	9523.28	920.678	2326	0		chr16	66545589	66559578	8	16	10174.2	2425.69	2326	0
chr8	143424848	143429638	5	10	7776.09	153.759	2327	0		chr9	132330862	132346751	5	10	7668.03	624.438	2327	0		chr7	76235206	76249135	4	8	6868.39	572.482	2327	0		chr3	44925238	44934611	5	10	9983.18	1385.33	2327	0		chr10	119060897	119104616	12	24	12892.7	5145.73	2327	0
chrX	64671365	64683909	3	6	8124.75	510.541	2328	0		chr11	87021927	87028408	7	14	7627.49	597.548	2328	0		chr4	159080633	159083375	3	6	6720.64	425.01	2328	0		chrX	13027298	13047783	9	18	10318.3	1724.84	2328	0		chr6	14799037	14814267	3	6	9095.36	1352.42	2328	0
chr7	95084823	95108409	8	16	10130.2	2516.63	2329	0		chr7	102770263	102776380	4	8	7929.47	900.422	2329	0		chr1	27344877	27360257	4	8	7105.56	824.368	2329	0		chr12	104657308	104674991	7	14	10908.6	2321.78	2329	0		chr10	13727826	13771862	16	32	10647.9	2906.38	2329	0
chr4	84773154	84779792	4	8	8307.46	698.981	2330	0		chr16	6690172	6699227	5	10	8097.89	1070.3	2330	0		chr19	9963712	9969121	3	6	6682.82	402.43	2330	0		chr2	119671400	119685149	5	10	9837.41	1251.16	2330	0		chr15	67169801	67180732	5	10	9061.8	1323.74	2330	0
chr2	146569018	146580892	4	8	8957.75	1350.07	2331	0		chr7	94598937	94610549	5	10	8814.67	1787.09	2331	0		chr10	127769290	127779879	2	4	7035.33	754.996	2331	0		chr5	57480522	57498265	6	12	10660	2074.16	2331	0		chrX	39947097	39969406	11	32	9302.85	1570.55	2331	0
chr13	31144115	31146805	3	6	8121.92	518.632	2332	0		chr7	131630604	131638746	4	8	7389.68	363.133	2332	0		chr3	38174672	38183846	4	12	6682.34	407.326	2332	0		chr10	33418063	33426183	9	18	9381.04	807.94	2332	0		chr21	35592459	35601845	6	12	8307.55	580.055	2332	0
chr3	57779379	57807964	10	20	10665.1	3064.31	2333	0		chr3	149084398	149087390	2	4	7349.85	326.128	2333	0		chr8	37726187	37729486	4	8	6446.91	173.527	2333	0		chr21	28870112	28892184	10	20	11839.4	3271.07	2333	0		chr1	52362987	52373919	5	10	9056.07	1330.42	2333	0
chr3	151507858	151512326	4	8	8352.03	752.411	2334	0		chr7	44373428	44378383	3	6	7568.76	545.05	2334	0		chr15	36020388	36038801	7	14	8475.5	2209.56	2334	0		chr3	129204424	129217905	7	14	9996.16	1428.99	2334	0		chr15	70081553	70106642	7	14	9508.73	1783.83	2334	0
chr4	6769204	6787876	8	26	8477.09	879.451	2335	0		chr2	147842015	147849355	4	8	7996.93	975.486	2335	0		chr3	15836850	15847731	2	8	7079.18	817.163	2335	0		chr13	41701628	41720090	4	12	10837.2	2276.36	2335	0		chr7	75889165	75924366	8	16	11588.2	3865.07	2335	0
chr16	86964219	86964884	2	4	7620.9	23.4745	2336	0		chr1	153802634	153821749	8	16	11302.7	4285.58	2336	0		chr11	66070540	66094972	5	12	7427.33	1177.62	2336	0		chr1	206113541	206121305	5	10	9833.11	1281.84	2336	0		chr19	47458149	47479834	10	20	10959.6	3237.57	2336	0
chr7	17458616	17460699	2	4	7717.93	124.147	2337	0		chr10	125459724	125470043	7	14	8002.38	987.528	2337	0		chr4	33065352	33075761	4	8	7623.55	1376.07	2337	0		chr1	207406494	207417987	5	10	9956.39	1409.04	2337	0		chr7	55194813	55200999	5	10	9507.26	1788.37	2337	0
chr3	109882437	109884270	2	4	7873.65	283.565	2338	0		chr4	67880114	67897713	6	12	8994.85	1983.41	2338	0		chr19	11643237	11646797	3	6	6568.91	323.96	2338	0		chr11	103395710	103403879	6	12	9414.77	871.632	2338	0		chr17	36847965	36868538	10	24	8945.14	1228.21	2338	0
chr16	86106427	86136585	9	18	9273.58	1685.83	2339	0		chrX	24164542	24173327	2	8	7402.24	390.933	2339	0		chr8	51050142	51052691	2	4	6634.79	391.526	2339	0		chr3	55395926	55403992	5	10	9504.17	966.307	2339	0		chr20	1289589	1306247	5	12	10661.1	2950.13	2339	0
chr12	118494043	118503237	4	12	8080.61	498.315	2340	0		chr3	38372694	38379381	6	12	7881.3	876.666	2340	0		chr1	219556603	219560877	3	6	7613.28	1370.24	2340	0		chr1	200382845	200385641	3	6	9111.88	585.762	2340	0		chr21	33888899	33903668	4	8	9936.58	2230.12	2340	0
chr11	32351125	32362309	4	8	9131.74	1562.4	2341	0		chr8	49583694	49591360	3	6	7678.27	676.141	2341	0		chr11	1961171	1965169	5	10	6356.02	116.342	2341	0		chr10	13923785	13936470	6	12	9698.95	1184.78	2341	0		chr13	109799442	109816341	6	12	8567.79	870.298	2341	0
chr1	94559976	94582746	3	6	8545.58	983.664	2342	0		chr10	7780673	7795530	7	14	8083.69	1081.59	2342	0		chr5	171864357	171871112	3	6	6718.52	481.632	2342	0		chr11	66735486	66738180	2	4	8752.54	241.652	2342	0		chr10	33411266	33426459	9	18	8921.33	1224.56	2342	0
chr1	193174151	193191230	7	14	10445.5	2886.35	2343	0		chr5	163294195	163297927	2	4	7617.39	615.78	2343	0		chr3	126645933	126656506	4	8	6950.69	714.735	2343	0		chr8	16940383	16949588	4	8	9972.7	1479.24	2343	0		chr12	6170346	6203092	13	26	10724.3	3029.01	2343	0
chr12	117599556	117602963	3	6	7747.18	190.111	2344	0		chr3	12221650	12236161	7	14	7718.4	722.648	2344	0		chr22	38615027	38637422	6	12	7023.07	788.304	2344	0		chr16	86958098	86964876	5	10	9324.49	834.372	2344	0		chr7	6423888	6433055	7	14	8711.4	1018.45	2344	0
chr13	41626657	41639178	3	10	8963.78	1407.36	2345	0		chr2	178029756	178034851	4	8	7693.96	703.11	2345	0		chr12	57846384	57856456	2	10	6784.5	553.96	2345	0		chr2	178588068	178606037	7	14	10657.4	2170.66	2345	0		chr8	124070227	124078169	3	6	8953.81	1263.57	2345	0
chr3	107531475	107544237	5	10	9025.29	1468.91	2346	0		chr4	3108232	3124506	7	14	8355.07	1368.64	2346	0		chr2	21865994	21875800	4	8	7057.38	834.491	2346	0		chr15	49150524	49160638	4	8	9865.2	1378.54	2346	0		chr11	9631436	9636142	3	6	8285.38	602.368	2346	0
chr12	40652184	40658073	2	4	8653.3	1097.71	2347	0		chr18	57497151	57515018	4	8	8567.23	1583.02	2347	0		chr1	96698980	96701438	3	6	6666.83	448.093	2347	0		chr20	19957356	19961605	2	4	9411.96	927.557	2347	0		chr14	75722317	75734132	4	8	9676.49	1995.55	2347	0
chr18	8890806	8910733	5	10	9391.6	1837.27	2348	0		chr6	126535966	126550176	6	12	8595.63	1612.84	2348	0		chr14	32979006	32983826	4	8	6898.38	680.102	2348	0		chr7	143327088	143333374	8	16	9215.28	732.319	2348	0		chr7	130910336	130943061	8	16	12602.4	4925.11	2348	0
chr19	1919982	1922216	2	4	7772.31	230.325	2349	0		chr6	81066077	81069634	3	6	7435.55	464.544	2349	0		chr2	205344243	205356058	5	10	7895.96	1680.09	2349	0		chr8	141800731	141807652	3	6	10447.2	1971.79	2349	0		chr16	19103279	19150327	13	30	13164	5495.21	2349	0
chr3	60723117	60735109	3	6	8340.44	803.464	2350	0		chr7	74631191	74654389	9	18	7778.29	807.29	2350	0		chr18	56209607	56219764	2	4	7159.67	954.758	2350	0		chr2	165823996	165848626	10	20	11403.7	2933.43	2350	0		chr10	135477453	135498596	16	40	9601.04	1934.58	2350	0
chr1	16467736	16472563	2	4	7669.62	133.708	2351	0		chr1	97870585	97880396	4	8	8608.17	1637.46	2351	0		chr11	71651563	71658427	3	6	6855.08	654.139	2351	0		chr18	24040657	24067868	7	14	11513	3047.63	2351	0		chr7	93925473	93932853	4	8	9391.79	1726.18	2351	0
chr6	7345493	7347498	3	6	7651.68	116.891	2352	0		chr6	89471789	89487086	6	12	9014.52	2046.74	2352	0		chr2	205530033	205557142	6	12	9843.28	3643.45	2352	0		chr5	172159047	172168329	5	10	9382.25	917.062	2352	0		chr15	93210797	93211647	2	4	7676.1	12.58	2352	0
chr5	37815375	37821038	4	8	8590.2	1058.41	2353	0		chr3	61223548	61232862	8	16	8210.29	1244.35	2353	0		chr6	112145192	112164502	4	8	8399.85	2203.27	2353	0		chr10	116616273	116629950	4	8	10343.9	1881.96	2353	0		chr16	56364833	56390645	5	10	9390.41	1729.4	2353	0
chr5	94551265	94570069	8	16	11782.6	4257.23	2354	0		chr2	125356618	125365798	3	6	8071.97	1107.11	2354	0		chr5	129670663	129686235	4	8	7843.62	1652.19	2354	0		chr11	8927728	8939439	5	14	9962.55	1502.52	2354	0		chr9	80319050	80332900	9	18	9208.86	1555.36	2354	0
chr13	42214063	42222979	3	6	8657.44	1137.68	2355	0		chr18	66216321	66232778	5	10	8830.83	1867.87	2355	0		chrX	29678803	29680662	2	4	6402.77	212.112	2355	0		chr1	6855500	6864959	5	10	9931.95	1472.77	2355	0		chr20	48583543	48606032	5	12	14046.6	6393.62	2355	0
chr2	120557302	120567726	4	8	8774.92	1266.52	2356	0		chr13	52990496	53002912	6	12	8620.43	1657.54	2356	0		chr14	79977388	79990338	3	6	7894.32	1704.22	2356	0		chr12	64571850	64581625	5	10	9952.91	1510.24	2356	0		chr2	8727273	8731782	4	8	7766.3	116.332	2356	0
chr8	76010641	76015303	3	6	8522.14	1018.18	2357	0		chr4	3747166	3755969	3	6	7302.97	341.556	2357	0		chr19	42772757	42785530	5	10	6668.78	481.542	2357	0		chr15	20994163	21001572	3	6	9863.6	1424.75	2357	0		chr22	36506034	36522689	7	14	8657.27	1007.63	2357	0
chr4	57047299	57061655	5	10	8771.52	1267.63	2358	0		chr21	26827965	26834512	4	8	7386.33	425.555	2358	0		chr13	77426992	77430011	2	4	6534.63	352.015	2358	0		chr1	249115191	249123595	4	18	9409.12	987.47	2358	0		chr17	76982722	77001520	4	8	9085.07	1438.05	2358	0
chr14	77618260	77625114	6	12	7799.17	295.407	2359	0		chr6	80121788	80131933	3	6	8383.83	1423.34	2359	0		chr4	115812427	115824317	2	4	7522.8	1342.38	2359	0		chr3	8911152	8913940	4	8	9261.46	847.273	2359	0		chr13	43628806	43633077	4	8	8605.21	960.548	2359	0
chr2	153252114	153278505	10	20	10226.5	2723.55	2360	0		chr16	68113366	68126029	5	12	8274	1316.95	2360	0		chr14	50528138	50535032	2	4	6789.21	610.119	2360	0		chr19	43562387	43565168	2	4	8856.37	443.013	2360	0		chr1	5864940	5873418	3	6	7957.45	315.382	2360	0
chr12	14537651	14556384	4	8	9349.64	1847.07	2361	0		chr1	91981365	91989651	4	8	8065.59	1109.5	2361	0		chr3	172564488	172579029	5	10	8026.63	1851.07	2361	0		chr12	39622623	39630695	6	12	9194.01	783.791	2361	0		chr3	132151358	132165408	4	8	9531.52	1895.35	2361	0
chr13	69950287	69953673	2	4	8044.8	555.981	2362	0		chr12	14537609	14557038	5	10	9862.16	2914.35	2362	0		chr12	52419497	52431307	5	10	6800.2	633.016	2362	0		chr18	20861812	20892136	9	18	10989.4	2583.6	2362	0		chr16	29126732	29144954	8	16	9183.89	1550.69	2362	0
chr13	34111087	34116346	3	6	7973.17	486.983	2363	0		chr3	157815508	157817595	3	6	7161.75	214.544	2363	0		chr8	131028137	131054864	7	14	7609.18	1443.26	2363	0		chr12	113760631	113767048	5	10	9153.85	748.222	2363	0		chr10	3510247	3514978	2	4	8277.83	650.986	2363	0
chr5	34523792	34550917	5	10	10709	3230.59	2364	0		chr5	91853683	91854953	2	4	7279.39	333.248	2364	0		chr2	105686227	105698011	7	14	7540.58	1378.73	2364	0		chr10	116384133	116410039	11	22	11769.1	3370.37	2364	0		chr8	143886094	143897066	6	12	8990.46	1363.82	2364	0
chr10	54909143	54911306	3	6	7657.45	182.774	2365	0		chr22	44358478	44368413	4	8	7677.77	742.144	2365	0		chr21	37297156	37304958	3	6	6825.19	664.73	2365	0		chr2	69441367	69449143	5	10	9436.18	1048.2	2365	0		chr12	110256694	110260988	4	8	8064.13	438.847	2365	0
chr2	204123850	204135175	5	10	8303.49	831.255	2366	0		chr8	33890482	33937769	11	22	8677.16	1749.62	2366	0		chr18	55872981	55881184	6	12	7011.92	851.471	2366	0		chr5	77955321	77974044	5	10	11097.1	2709.22	2366	0		chr6	49508140	49534210	8	20	11267.5	3649.8	2366	0
chr5	125778798	125797874	4	8	9063.01	1594.75	2367	0		chr15	95213601	95215452	2	4	7284.06	356.688	2367	0		chr4	38950609	38968839	3	6	8092.3	1934.2	2367	0		chr13	97923894	97929049	4	8	8729.48	343.839	2367	0		chr9	38437902	38448261	6	12	8033.4	423.683	2367	0
chr3	70517849	70521111	2	4	7856.2	389.809	2368	0		chr3	109629390	109646589	5	10	9055.27	2130.96	2368	0		chr10	12221661	12228359	3	6	6787.08	630.952	2368	0		chrX	133803649	133829587	8	16	10398.5	2015.38	2368	0		chr6	149654336	149657649	3	6	8503.15	900.142	2368	0
chr4	47854818	47867454	3	6	9133.3	1669.22	2369	0		chr13	66904382	66942034	10	20	12225.6	5305.17	2369	0		chr8	42030402	42038110	3	6	6862.43	708.365	2369	0		chr2	113956695	113983841	7	14	10375.2	1992.52	2369	0		chr7	26890373	26897036	2	4	8968.4	1367.25	2369	0
chr8	132015901	132019016	5	10	7999.63	537.337	2370	0		chr1	7236764	7272857	9	18	8452.98	1533.95	2370	0		chr12	24263962	24289138	8	16	8418.85	2268.36	2370	0		chr14	84496080	84507684	6	12	10623.5	2245.37	2370	0		chr6	10427123	10452557	9	18	11056.2	3461.57	2370	0
chr14	77238857	77241528	3	6	7644.67	183.231	2371	0		chr10	49078893	49094855	4	8	7915.56	1000.82	2371	0		chr20	3786818	3791997	3	6	6324.59	175.568	2371	0		chr2	58861074	58866075	5	10	9265.35	887.678	2371	0		chr4	157693049	157703451	8	16	9614.57	2026.31	2371	0
chr7	1981294	1982965	2	4	7613.24	152.061	2372	0		chr5	17305884	17315709	4	8	8372.86	1459.99	2372	0		chr10	120625420	120630791	6	12	6792.17	659.559	2372	0		chr10	90676302	90692264	4	8	10196.5	1819.67	2372	0		chr6	169612925	169624786	7	14	8938.45	1350.97	2372	0
chr2	62304978	62307426	3	6	7564.56	104.53	2373	0		chr2	168149224	168167716	6	12	9785.97	2877.36	2373	0		chr2	231630467	231659218	8	16	9148.57	3015.98	2373	0		chr4	119837939	119839984	3	6	8941.76	566.465	2373	0		chrX	21944825	21962141	7	22	9250.21	1664.07	2373	0
chr21	44858263	44860712	4	8	7747.9	291.186	2374	0		chr11	76480240	76488664	4	8	7637.2	730.361	2374	0		chr1	61783908	61803970	5	10	8458.14	2335.22	2374	0		chr6	88407884	88442252	6	22	11197.1	2831.92	2374	0		chr15	89586432	89610925	6	12	9559.62	1974.14	2374	0
chr13	30277401	30284003	3	6	7896.65	443.654	2375	0		chr2	163459141	163470862	8	16	8714.56	1809.72	2375	0		chr4	122164877	122177965	3	6	7392.1	1270.84	2375	0		chr4	88938099	88949842	5	10	9788.96	1426.77	2375	0		chr9	34553377	34597610	12	30	9302.2	1720.66	2375	0
chr15	67591036	67599229	4	8	8504.33	1053.62	2376	0		chr3	29725613	29735922	5	10	8369.88	1479.34	2376	0		chr5	123933008	123935106	2	4	6363.02	244.627	2376	0		chr1	33219780	33227546	7	14	9307.55	947.452	2376	0		chr20	10521781	10546053	7	14	15313.2	7735.49	2376	0
chr1	206638204	206640936	5	10	7982.63	536.292	2377	0		chr3	113325943	113341960	5	10	8423.34	1539.23	2377	0		chr6	55598899	55607659	3	6	6708.41	597.432	2377	0		chr21	46715050	46737921	4	8	13617.4	5262.62	2377	0		chr16	86416027	86442938	9	18	8896.78	1321.33	2377	0
chr6	10961789	10963446	2	4	7561.39	116.653	2378	0		chr16	88523301	88528274	5	10	7133.77	250.639	2378	0		chr6	142705997	142737959	10	20	10410	4302.09	2378	0		chr12	120729174	120729832	2	4	8592.16	239.644	2378	0		chr11	122051040	122086096	12	24	11302.1	3733.46	2378	0
chr12	6721365	6737495	8	16	8329.53	887.15	2379	0		chr7	46875299	46897371	6	12	8963.44	2081.39	2379	0		chr7	69216	77213	5	10	6474.37	368.662	2379	0		chrX	9278550	9320605	14	28	11413.7	3065.81	2379	0		chr2	218547468	218572512	11	22	9784.69	2216.39	2379	0
chr3	85610152	85625621	7	14	9601.61	2159.47	2380	0		chr12	111864729	111872300	7	14	7460.46	589.024	2380	0		chr2	18696077	18699739	4	8	6569.26	464.708	2380	0		chr12	59430621	59435650	3	6	9554.09	1208.47	2380	0		chr14	51142241	51144928	2	4	8457.06	889.666	2380	0
chr5	142562439	142575158	4	8	8759.58	1317.69	2381	0		chr15	63331130	63343910	5	24	8379.85	1513.15	2381	0		chr1	7359242	7361495	2	4	6116.44	15.9963	2381	0		chr2	28383699	28395672	7	14	10296.8	1951.6	2381	0		chr9	109893486	109917415	7	14	9717.57	2158.4	2381	0
chr12	14410329	14413424	3	6	7750.81	314.452	2382	0		chr16	16341278	16344844	3	6	7283.91	418.292	2382	0		chr15	67695962	67709185	6	12	7349.34	1249.57	2382	0		chr8	133957991	133960094	3	6	9050.68	711.235	2382	0		chr4	28289052	28296376	4	8	9072.97	1519	2382	0
chr8	42328755	42361893	8	16	9938.09	2501.92	2383	0		chr17	18660253	18674970	4	8	8091.41	1236.23	2383	0		chr11	20389066	20396151	3	6	6657.77	563.966	2383	0		chr2	208481590	208483665	2	4	8689.48	352.543	2383	0		chr5	178611847	178649596	13	26	10448.9	2899.12	2383	0
chr5	52729568	52731443	2	4	7898.62	463.312	2384	0		chr2	177454521	177460710	3	6	7566.05	715.448	2384	0		chr1	209212523	209219141	4	8	8021.02	1927.82	2384	0		chr1	151913572	151918079	5	10	8751.24	429.066	2384	0		chr1	224141582	224187899	10	20	11088.3	3538.62	2384	0
chr3	15336088	15367917	7	14	9224.04	1795.16	2385	0		chr10	13033858	13038143	4	8	7306.78	460.209	2385	0		chr17	75156349	75164594	5	10	6660.31	570.554	2385	0		chr18	3787228	3794406	5	10	9315.61	1006.36	2385	0		chr17	55443307	55453690	6	12	8970.91	1422.47	2385	0
chr17	58538707	58556801	6	12	9439.64	2013.86	2386	0		chr5	107612954	107636968	4	8	12626.6	5780.17	2386	0		chr7	76067732	76086331	4	8	7225.71	1138.26	2386	0		chr5	146075796	146112211	7	14	11707.4	3408.44	2386	0		chr21	32983903	32987451	3	6	7742.8	194.43	2386	0
chr20	281516	303027	5	10	8705.5	1279.9	2387	0		chr7	110317286	110318201	2	4	7051.63	207.156	2387	0		chr12	53316552	53319588	2	4	6324.29	242.273	2387	0		chr7	116209584	116228953	7	14	11084.9	2796.88	2387	0		chr12	31727128	31741354	13	26	9522.88	1974.57	2387	0
chr11	74083244	74096122	7	14	9055.81	1631.64	2388	0		chr17	48119926	48142650	6	14	7853.41	1015.76	2388	0		chr1	93263441	93270800	3	6	6738.64	666.725	2388	0		chr8	18891760	18904422	4	8	9606.66	1323.18	2388	0		chr3	197834567	197853297	7	14	9327.54	1779.35	2388	0
chr1	100215066	100224045	5	10	8961.94	1539.9	2389	0		chr8	49003034	49015701	5	10	9124.04	2287.66	2389	0		chr12	27793107	27797383	2	4	6543.99	472.498	2389	0		chr5	172140379	172144291	4	8	8782.05	505.039	2389	0		chr4	166889330	166915276	10	20	12137.5	4595.04	2389	0
chr4	8475027	8490471	6	12	7871.81	450.965	2390	0		chr9	27086837	27088749	2	4	7065.99	230.396	2390	0		chr12	39431363	39441914	3	6	7169.4	1098.36	2390	0		chr2	6962295	6975517	9	18	9406.13	1130.48	2390	0		chr11	76748641	76758446	3	6	8090.11	548.1	2390	0
chr2	180735313	180740530	5	10	8091.57	681.862	2391	0		chr7	5595074	5614807	8	16	7674.16	838.653	2391	0		chr4	47854664	47868681	3	6	8058.37	1987.61	2391	0		chr5	174252527	174264733	7	14	9643.96	1370.73	2391	0		chr8	126899335	126902299	3	6	7919.51	379.688	2391	0
chr7	101646456	101665500	9	18	8358.41	950.296	2392	0		chr5	180375591	180384766	3	6	7333.58	502.79	2392	0		chr2	208656812	208672659	6	12	7173.94	1104.54	2392	0		chr2	101728854	101741108	5	10	9505.43	1232.75	2392	0		chr12	76370541	76372484	3	6	8135.15	597.278	2392	0
chr2	191126668	191144182	6	12	9382.25	1977.33	2393	0		chr21	46398077	46403656	3	6	6939.16	109.348	2393	0		chr10	15242633	15253884	4	8	7226.52	1162.23	2393	0		chr6	122009949	122016273	4	8	10019.7	1749.85	2393	0		chr22	38615013	38648993	7	14	10119.2	2582.48	2393	0
chr6	136010073	136017945	6	12	8389.98	991.872	2394	0		chr14	75725467	75733916	3	6	7623.53	794.206	2394	0		chr1	161410464	161440047	9	18	14341.8	8280.28	2394	0		chrX	37939924	37968223	9	18	10498.9	2232.79	2394	0		chr6	25959271	25971858	5	16	8862.51	1326.67	2394	0
chr15	38499231	38509642	3	6	8507.87	1112.94	2395	0		chr3	18880061	18884919	3	6	7596.94	769.021	2395	0		chr9	26262420	26265779	3	6	6513.77	453.129	2395	0		chr10	126811881	126814340	3	6	8893.47	629.012	2395	0		chr9	139645795	139655945	3	6	8185.98	652.645	2395	0
chr14	20145399	20148838	2	4	7808.25	413.368	2396	0		chr12	20328624	20337056	4	8	8238.06	1413.2	2396	0		chr8	102990037	102996432	4	8	7421.4	1364.05	2396	0		chr11	74080905	74085006	4	8	9148.92	891.147	2396	0		chr17	74835754	74848860	7	14	8825.58	1302.74	2396	0
chr3	89664508	89675542	3	6	8876.85	1498.42	2397	0		chr1	17066862	17075037	3	6	8645.88	1822.21	2397	0		chr1	211763504	211765265	2	4	6534.19	477.583	2397	0		chr22	36023620	36026493	2	4	8774.14	520.588	2397	0		chr12	90144227	90169762	8	16	11271.1	3748.54	2397	0
chr2	47418936	47436482	6	12	8579.99	1214.18	2398	0		chr1	115435965	115438067	3	6	7297.72	476.103	2398	0		chr4	106526382	106565512	11	22	10741.2	4687.77	2398	0		chr6	126115437	126143005	5	10	13549.7	5298.57	2398	0		chr20	25291411	25296580	2	4	8675.13	1159.41	2398	0
chr5	33691335	33698160	2	4	8458.22	1095.41	2399	0		chr6	12240315	12243978	3	6	7294.13	477.289	2399	0		chr13	41902699	41927026	10	20	8740.69	2693	2399	0		chr5	123036171	123045520	7	14	9495.78	1255.57	2399	0		chr20	33492381	33515490	7	14	13174.4	5659.39	2399	0
chr12	15026794	15029174	3	6	7743.57	382.942	2400	0		chr4	88196210	88201177	5	10	7229.47	418.718	2400	0		chr21	38433173	38436945	4	8	6347.52	300.251	2400	0		chr21	46432686	46434319	2	4	8671.23	432.255	2400	0		chr9	133603609	133632613	10	20	10586.5	3071.52	2400	0
chr9	32943113	32947763	2	4	7673.9	315.735	2401	0		chr1	184445217	184450241	2	4	7504.85	694.317	2401	0		chr2	177587051	177599893	3	6	7061.82	1020.94	2401	0		chr20	10489360	10502141	5	10	11832.6	3600.41	2401	0		chr12	53618917	53629483	4	16	8620.8	1106.26	2401	0
chr12	72447313	72462545	3	6	9236.68	1879.63	2402	0		chr2	222519885	222523034	3	6	7188.22	378.51	2402	0		chr9	140876662	140885035	5	10	6431.3	396.043	2402	0		chr3	17556794	17558718	2	4	8693.02	460.798	2402	0		chr2	28659877	28676428	10	20	9160.98	1650.13	2402	0
chr10	80245418	80247314	2	4	7701.93	344.882	2403	0		chr11	63324003	63335258	3	8	7539.72	751.834	2403	0		chr2	38283264	38292807	3	6	7234.55	1199.56	2403	0		chr8	42110000	42125115	6	12	10160.3	1928.67	2403	0		chr1	236659229	236671168	4	8	8498.18	987.355	2403	0
chr15	72519784	72529859	3	12	8025.74	668.98	2404	0		chr15	98926682	98931163	4	8	7198.28	412.7	2404	0		chr9	123166057	123175352	2	4	6849.49	820.749	2404	0		chr4	170304700	170319952	5	10	10206.6	1975.13	2404	0		chr12	118460937	118472239	10	20	8381.56	871.384	2404	0
chr6	75966357	75981837	5	10	9165.71	1818.9	2405	0		chr1	164736355	164740862	3	6	7805.22	1020.38	2405	0		chr4	169479675	169496277	7	14	8103.44	2088.53	2405	0		chr2	102680606	102699113	5	10	10286.2	2056.13	2405	0		chr2	38319187	38344440	9	18	11045.7	3537.95	2405	0
chr9	74600330	74603170	2	4	7732.18	385.956	2406	0		chr3	43641889	43647427	3	6	7482.39	698.342	2406	0		chr20	48385460	48393278	5	10	6552.27	539.442	2406	0		chr7	79125270	79136342	5	10	10228.3	1998.5	2406	0		chr11	33443725	33452225	4	8	7822.55	323	2406	0
chr3	23120533	23127319	3	6	8337.28	994.149	2407	0		chr14	39566833	39579245	3	8	8116.21	1333.05	2407	0		chr8	63207070	63215245	3	6	7112.25	1100.36	2407	0		chr1	208374455	208396899	8	16	10308.5	2089.54	2407	0		chr16	30669083	30673050	4	8	8318.8	822.359	2407	0
chr1	59856764	59859690	3	6	7707.67	378.332	2408	0		chr7	30508816	30523727	4	12	7762.67	979.653	2408	0		chr1	8881539	8889954	3	6	6182.5	171.666	2408	0		chr14	74256821	74264424	4	8	9414.79	1199.75	2408	0		chr17	61916733	61928521	5	16	8919.98	1426.35	2408	0
chr1	223742668	223745156	2	4	7363.98	36.5736	2409	0		chr2	208709730	208714722	5	10	7418.61	641.472	2409	0		chr6	35060011	35075308	3	6	7503.18	1499.11	2409	0		chr17	29595002	29601842	5	10	9047.95	836.532	2409	0		chr8	102699781	102703392	3	6	8591.29	1099.55	2409	0
chr5	37394332	37400884	3	6	8459.29	1132.19	2410	0		chr7	5352168	5367833	5	10	7492.57	715.89	2410	0		chrX	11392507	11425055	6	12	7261.46	1259.61	2410	0		chr6	169470522	169474036	3	6	9324.05	1121.67	2410	0		chr8	14849873	14852578	2	4	7629.99	141.742	2410	0
chr6	154613879	154619776	3	6	7706.79	380.946	2411	0		chr3	159451103	159456207	2	4	7416.62	650.76	2411	0		chr8	58421524	58431997	5	10	7458.87	1457.84	2411	0		chr20	1303384	1306199	3	6	9055.57	853.789	2411	0		chr1	185613562	185627197	6	12	8883.2	1397.59	2411	0
chr8	83733518	83735642	2	4	7743.47	418.853	2412	0		chr1	227447238	227456635	6	12	9610.31	2844.47	2412	0		chr4	95333616	95341559	3	6	6979.51	979.372	2412	0		chr3	57984588	57998585	6	16	10163.2	1970.78	2412	0		chr11	72277665	72286156	6	12	8645.54	1160.72	2412	0
chr1	244186109	244223361	6	12	17925.7	10601.9	2413	0		chr11	128384487	128396274	4	14	7372.77	616.46	2413	0		chr3	114957917	114964649	4	8	6708.44	710.226	2413	0		chr11	113047706	113072864	6	12	10116	1927.1	2413	0		chr1	151943046	151961432	7	14	10614.2	3131.14	2413	0
chr6	20126936	20129465	3	6	7547.8	224.322	2414	0		chr3	64407738	64411786	4	8	7462.08	709.614	2414	0		chr17	56466099	56499560	8	20	9971.38	3975.17	2414	0		chr4	107277093	107285313	6	12	9386.42	1206.7	2414	0		chr10	71920067	71927618	5	10	8870.16	1394.67	2414	0
chr1	223114608	223131227	4	8	11754.6	4433.95	2415	0		chr17	40671517	40683213	5	10	7568.48	816.381	2415	0		chr17	4123823	4138170	4	8	7681.38	1687.21	2415	0		chr9	23674051	23686792	5	10	9569.77	1393.87	2415	0		chr20	60881352	60893681	9	18	9238.12	1764.28	2415	0
chr8	24060569	24076174	4	8	8031.89	714.709	2416	0		chr3	23955502	23965867	3	10	8043.24	1292.52	2416	0		chr21	45145932	45160785	6	12	6468.48	476.781	2416	0		chr10	18970911	18973695	3	6	8573.88	398.669	2416	0		chr16	66386768	66391359	2	4	7895.14	425.586	2416	0
chr3	109629453	109655558	6	12	10447.2	3132.6	2417	0		chr8	58420986	58426085	5	10	7603.12	852.553	2417	0		chr5	137166263	137173608	5	10	7275.22	1288.31	2417	0		chr13	77453681	77464728	7	18	9602.05	1428.38	2417	0		chr6	56573788	56601470	10	20	12360	4891.41	2417	0
chr14	77413543	77427974	5	10	7991.89	682.586	2418	0		chr15	64540121	64552033	3	6	8002.48	1260.29	2418	0		chr7	110893587	110915452	9	18	9063.04	3076.41	2418	0		chr2	175458146	175479576	9	18	11002.2	2828.76	2418	0		chr14	105435660	105449443	3	6	9541.97	2074.34	2418	0
chr3	86842762	86844298	2	4	7562.65	255.898	2419	0		chr18	3794437	3822397	8	16	10409.5	3668.35	2419	0		chr2	201271075	201273578	2	4	6186.16	209.251	2419	0		chr4	89580394	89582687	2	4	8648.97	484.052	2419	0		chr7	74633929	74654337	9	18	9052.99	1585.7	2419	0
chr5	106790712	106805731	5	10	9457.46	2152.22	2420	0		chr6	131209744	131237347	8	16	10475.3	3734.69	2420	0		chr7	137930221	137942653	3	6	6879.87	907.536	2420	0		chr13	34054303	34071097	7	14	10163.7	2003.52	2420	0		chr10	103697948	103700517	3	6	7988.31	524.076	2420	0
chr12	31725689	31739747	3	6	8193	894.089	2421	0		chr14	100037437	100047041	8	16	7079.11	344.784	2421	0		chr6	108899680	108910649	6	12	6826.01	854.485	2421	0		chr20	46008450	46021325	7	14	12266	4107.12	2421	0		chr7	41736048	41748797	4	16	10510.3	3049.56	2421	0
chr3	176561525	176569448	4	8	8141.67	843.007	2422	0		chr13	114808706	114813309	3	6	7232.23	501.727	2422	0		chr3	187912160	187948817	8	18	8031.55	2060.12	2422	0		chr17	807576	814885	4	8	9569.67	1413.56	2422	0		chr3	59222774	59244525	8	16	9905.41	2444.81	2422	0
chr3	99580526	99591976	3	6	8553.15	1267.52	2423	0		chr6	168249096	168259327	3	6	8466.15	1736.2	2423	0		chr1	219576201	219586786	4	8	9007.83	3036.84	2423	0		chr4	111699645	111715524	6	12	10456.3	2300.87	2423	0		chr15	56331498	56344989	3	6	8634.24	1175.07	2423	0
chr17	2389288	2394322	3	6	7660.24	384.094	2424	0		chr2	98290206	98294883	3	6	7301.26	572.465	2424	0		chr6	100644519	100660171	3	6	7323.57	1357.03	2424	0		chr18	700192	716198	6	14	10037.4	1882.31	2424	0		chr11	32102423	32109533	3	6	8176.5	718.821	2424	0
chr3	151484294	151493210	2	10	8437.21	1168	2425	0		chr17	58538534	58556264	5	10	9263.92	2538.94	2425	0		chr10	4850245	4857515	5	10	6846.16	881.851	2425	0		chr3	43764414	43812011	11	22	12308.6	4155.22	2425	0		chr10	10944353	10946826	3	6	7556.99	99.9092	2425	0
chr6	24312861	24341951	8	16	10722.6	3458.8	2426	0		chr1	246487927	246491075	3	6	7872.2	1151.22	2426	0		chr14	76288649	76298247	2	4	7018.06	1054.82	2426	0		chr8	131495356	131527073	9	18	14827.7	6676.43	2426	0		chr8	81811905	81838782	11	22	10234.8	2779.08	2426	0
chr11	94469016	94472599	4	8	7469.84	214.263	2427	0		chr6	101081515	101087479	2	4	7665.53	944.698	2427	0		chr7	66565871	66580176	3	6	7035.2	1075.74	2427	0		chr2	75814953	75832889	11	22	10659.4	2511.04	2427	0		chr2	150588732	150602086	10	20	10377.4	2928.53	2427	0
chr11	29301864	29304165	2	4	7764.49	515.424	2428	0		chr9	89248663	89260176	6	12	8112.06	1391.92	2428	0		chr7	79907686	79918231	6	12	7280.27	1321.29	2428	0		chr2	150624667	150629769	2	4	8942.79	794.892	2428	0		chr13	40676924	40694938	8	16	9421.32	1972.53	2428	0
chr1	151035356	151059084	5	12	11024	3775.12	2429	0		chr2	191359616	191366683	9	18	7741.9	1023.3	2429	0		chr8	126514280	126540993	4	8	9581.95	3624.95	2429	0		chr2	19450471	19456675	4	8	8618.6	475.226	2429	0		chr8	18979467	18998612	8	16	10219.6	2772.2	2429	0
chr5	73354593	73362443	3	6	8838.32	1595.9	2430	0		chr11	100274241	100276990	3	6	6862.6	153.394	2430	0		chr17	9290256	9305240	3	6	7002.02	1047.38	2430	0		chr2	56907312	56914024	4	8	9071.94	929.612	2430	0		chr20	36899134	36936497	12	24	16884.3	9445.37	2430	0
chr2	231982701	231996765	6	14	9555.08	2314.93	2431	0		chr21	37404403	37414787	6	12	7475.44	769.454	2431	0		chr18	25275484	25294252	4	8	7779.34	1826.13	2431	0		chr6	132275796	132288112	3	6	10335.6	2198.41	2431	0		chr2	46384451	46406201	10	20	10052.9	2614.35	2431	0
chr8	114166499	114177799	4	8	11669.5	4445.42	2432	0		chr10	12088065	12093435	3	6	7230.17	530.556	2432	0		chr6	144067191	144072464	2	4	6738.89	790.423	2432	0		chr6	82648599	82660627	2	4	8940.41	807.079	2432	0		chr11	118481531	118493992	10	20	8786.25	1348.28	2432	0
chr14	34307478	34335573	6	12	9386.54	2166.12	2433	0		chr5	102211563	102222756	5	10	8422.73	1728.2	2433	0		chr12	5538583	5551135	3	18	7118.24	1169.85	2433	0		chr2	231276534	231283440	2	8	8941.2	815.599	2433	0		chr20	13266016	13270608	3	6	7840.38	405.933	2433	0
chr22	16413146	16416538	3	6	7602.83	384.653	2434	0		chr4	94354950	94375659	7	14	11607.4	4914.25	2434	0		chr11	45758547	45775689	3	6	6961.37	1014.81	2434	0		chr17	855049	860019	3	6	9047.89	922.432	2434	0		chr17	77899307	77905604	5	10	7719.49	287.143	2434	0
chr1	39618408	39670623	17	34	11800.6	4584.48	2435	0		chr13	107124795	107149087	11	22	8825.28	2135.27	2435	0		chr22	19868563	19879649	3	6	6763.57	818.147	2435	0		chr14	51938713	51946364	4	8	9190.38	1068.84	2435	0		chr19	19643764	19660413	6	12	8114.72	682.609	2435	0
chr3	150207431	150208606	2	4	7308.38	92.825	2436	0		chr10	1400676	1402882	3	6	7038.9	359.357	2436	0		chr13	45900274	45907170	5	10	6407.07	462.032	2436	0		chr1	44792013	44795444	4	8	8903.44	783.297	2436	0		chr14	38860517	38874218	4	8	9446.84	2015.42	2436	0
chrX	46558557	46570380	2	4	7470.95	261.288	2437	0		chr14	54902842	54913819	3	14	7762.93	1083.43	2437	0		chr3	122201830	122216734	6	12	7808.21	1864.49	2437	0		chr10	121006383	121013732	4	8	9117.17	1006.81	2437	0		chr8	41645173	41650504	4	8	8230	810.845	2437	0
chr1	243598531	243611872	5	10	10870.2	3660.77	2438	0		chr6	2746521	2769833	6	18	9198.92	2520.03	2438	0		chr1	52199650	52216290	7	14	8514.69	2574.21	2438	0		chr5	39395000	39422522	8	16	13262.9	5154.87	2438	0		chr14	102248195	102258964	8	16	8439.67	1025.21	2438	0
chr14	95611049	95614524	3	6	7367	165.757	2439	0		chr8	8243738	8249272	6	12	7151.59	473.71	2439	0		chr1	189585924	189588758	2	4	6624.76	689.796	2439	0		chr14	84733400	84739529	3	6	9248.05	1142.45	2439	0		chr21	46325687	46345565	7	14	10090.1	2683.53	2439	0
chr2	174517407	174543663	8	16	9515.17	2318.4	2440	0		chr3	178231334	178235243	5	10	7265.66	588.695	2440	0		chr7	139365197	139367819	2	4	6201.82	268.231	2440	0		chr4	177556545	177563033	4	8	8958.63	853.821	2440	0		chr4	77659228	77689104	7	14	10612	3205.69	2440	0
chr6	140063796	140096960	7	14	10758.4	3561.81	2441	0		chr14	90365609	90378373	5	10	8354.04	1684.85	2441	0		chr6	110112467	110125622	4	8	7316.81	1385.22	2441	0		chr6	78000561	78004715	4	8	8693.49	596.099	2441	0		chr14	64322341	64337427	7	14	9501.16	2096.95	2441	0
chr2	205203023	205235137	11	22	10350.3	3160.02	2442	0		chrX	109521562	109536682	7	14	7764.12	1096.2	2442	0		chr1	65466798	65468564	2	4	6054.91	125.739	2442	0		chr15	48102867	48114305	5	10	9629.65	1532.69	2442	0		chr12	11946508	11952278	5	10	8668.27	1270.55	2442	0
chr15	98957033	98963130	5	10	7607.84	418.864	2443	0		chr15	82203908	82223966	5	10	8759.33	2092.05	2443	0		chr6	139724108	139729374	4	8	6677.81	748.825	2443	0		chr13	37767378	37776417	6	12	9223.4	1128.07	2443	0		chr13	21567628	21591552	11	22	9129.4	1732.1	2443	0
chr10	72013316	72018083	2	4	7593.83	407.579	2444	0		chr13	34111065	34116266	3	6	7683.44	1018.88	2444	0		chr3	179685352	179691856	4	8	6944.97	1016.58	2444	0		chr7	40755533	40773205	7	14	11331.3	3237.51	2444	0		chr12	45625560	45628831	4	8	8549.74	1153.35	2444	0
chr2	10548035	10564504	8	16	8015.46	833.331	2445	0		chr14	30918690	30922843	5	10	7202.96	544.043	2445	0		chr20	55129827	55141616	4	8	6865.91	943.12	2445	0		chr20	30249804	30263545	4	8	12115.4	4026.11	2445	0		chr4	57539917	57560779	10	24	8580.54	1184.96	2445	0
chr5	108870017	108872286	2	4	7604.33	422.261	2446	0		chr13	60701305	60723496	7	14	9686.37	3029.07	2446	0		chr2	188406416	188412626	3	6	6757.72	836.487	2446	0		chr11	14433204	14445675	6	12	9641.33	1552.64	2446	0		chr2	192489713	192511690	5	10	10287.4	2892.17	2446	0
chr12	102803820	102833107	4	8	9471.42	2293.17	2447	0		chrX	107542428	107556183	6	12	7389.19	733.141	2447	0		chr8	37747741	37773902	5	12	6579.49	661.873	2447	0		chr6	48391614	48398543	8	16	9149.05	1077.46	2447	0		chr6	106661768	106679455	6	12	10285	2890.06	2447	0
chrX	83594459	83604049	3	6	7716.11	543.753	2448	0		chr3	79653493	79654362	2	4	6869.01	218.032	2448	0		chr6	157410233	157428916	5	10	7878.62	1961.71	2448	0		chr1	27019893	27025298	2	10	8950.68	879.394	2448	0		chr10	93834958	93837913	3	6	7604.4	210.691	2448	0
chr4	3108880	3158686	9	18	11196.4	4024.32	2449	0		chr5	147117091	147129923	6	12	8499.92	1852.94	2449	0		chr3	41172561	41200932	4	8	7668.68	1756.16	2449	0		chr15	48650938	48688182	12	24	12197.4	4126.64	2449	0		chr19	45129201	45151471	5	14	10023.7	2650.13	2449	0
chr18	29889868	29901239	2	4	8115.48	946.067	2450	0		chr2	178137496	178160477	6	12	8813.21	2167.11	2450	0		chr3	29213220	29228150	3	6	7554.58	1643.79	2450	0		chrX	19723200	19728808	4	8	8602.67	541.733	2450	0		chr12	89845234	89853378	4	8	8704.31	1333.17	2450	0
chr2	28018466	28022627	4	8	7352.07	189.742	2451	0		chr19	39213597	39220411	5	10	7015.01	371.363	2451	0		chr2	61231960	61239420	2	4	6821.42	914.596	2451	0		chr1	219104759	219118833	4	8	9402.84	1356.73	2451	0		chr18	68024894	68052262	8	16	11086.8	3719.31	2451	0
chr21	35023415	35029760	3	6	7694.58	535.518	2452	0		chr6	148759569	148762595	3	6	7225.18	587.347	2452	0		chr7	27782653	27784588	3	6	6219.67	314.05	2452	0		chr5	135389180	135395576	7	14	9061.21	1016.96	2452	0		chr9	130726227	130740051	6	12	8843.21	1491.61	2452	0
chr5	78203838	78208168	2	4	8043.84	887.217	2453	0		chr2	129243571	129245604	3	6	6751.8	114.458	2453	0		chr7	37070414	37073295	4	8	6236.21	331.027	2453	0		chr1	68215706	68232115	5	10	10137.5	2100.35	2453	0		chr8	145738954	145748535	4	14	8694.76	1346.13	2453	0
chr19	38471690	38483013	7	14	7588.67	435.935	2454	0		chr11	10883628	10897649	5	10	8370.54	1740.01	2454	0		chr11	352706	355791	4	8	6165.99	261.3	2454	0		chr5	38825351	38836486	3	6	10242	2206.96	2454	0		chr8	16940362	16968015	8	16	11191.2	3843.77	2454	0
chr2	226193406	226212893	5	10	9069.25	1921.42	2455	0		chr11	59318587	59333523	6	12	8237.2	1610.1	2455	0		chr6	34979898	34992263	8	16	6628.88	725.826	2455	0		chr12	102248908	102253993	5	10	8843.32	809.532	2455	0		chr17	40554827	40584266	13	34	9747.25	2402.22	2455	0
chr8	11390783	11397571	5	10	7848.29	708.667	2456	0		chr1	223042917	223062365	4	8	11791.3	5165.39	2456	0		chr5	30848573	30851672	4	8	6406.87	505.137	2456	0		chr13	31439467	31455290	5	10	10148.9	2118.7	2456	0		chr11	100919697	100926053	5	10	7659.62	319.071	2456	0
chr7	1481945	1486651	5	10	7290.06	151.533	2457	0		chr5	74244769	74252276	4	8	7762.99	1139.56	2457	0		chrX	21816761	21824660	3	6	6471.65	572.678	2457	0		chr9	134533660	134553156	4	8	10488.8	2466.24	2457	0		chr1	78561235	78579312	10	20	9665.77	2326.51	2457	0
chr6	3056249	3069017	8	16	8306.86	1172.1	2458	0		chr2	69301146	69324792	8	16	9255.04	2631.8	2458	0		chrX	140499918	140507975	4	8	6191.8	294.886	2458	0		chr6	35564274	35574420	5	10	9892.35	1872.95	2458	0		chr9	84172878	84177394	4	8	8136.03	797.526	2458	0
chr12	112074640	112081157	2	4	7401.36	267.197	2459	0		chr1	160813659	160826853	5	10	8965.32	2347.21	2459	0		chr5	5015399	5026446	4	8	7503.12	1606.23	2459	0		chr3	8978617	8980256	3	6	8741.28	722.799	2459	0		chr2	151370031	151389373	6	12	10576.2	3239.78	2459	0
chr2	72799513	72802258	4	8	7614.63	484.767	2460	0		chr5	161217056	161219321	3	6	7032.6	415.175	2460	0		chr13	50975803	50993632	4	8	7714.61	1818.56	2460	0		chr6	56200391	56213851	5	10	9401.81	1389.07	2460	0		chr14	92936373	92939633	2	4	7919.52	585.496	2460	0
chr7	150309028	150317065	3	6	8028.16	900.948	2461	0		chr7	155366777	155380029	3	6	7209.09	592.364	2461	0		chr18	32309259	32320361	5	10	6983.16	1091.33	2461	0		chr10	104387457	104401712	4	8	9932.88	1920.15	2461	0		chr6	91107499	91113786	5	10	8122.18	790.905	2461	0
chrX	94887672	94895327	3	6	7687.15	560.346	2462	0		chr7	97030528	97035745	2	4	7310.58	697.513	2462	0		chr3	105542200	105565358	7	14	8987.62	3098.54	2462	0		chr2	102131965	102137186	6	12	8900.76	891.225	2462	0		chr3	177158882	177196930	11	22	11285	3956.99	2462	0
chr11	117285434	117292622	6	12	7366.26	243.673	2463	0		chr18	77337757	77371591	7	14	7849.49	1238.32	2463	0		chr9	134510611	134517380	3	6	6319.54	433.216	2463	0		chr7	20390597	20393899	4	8	8512.89	513.131	2463	0		chr1	245493392	245542163	13	26	9905.39	2579.99	2463	0
chr12	2350540	2368053	6	12	8372.97	1252.18	2464	0		chrX	3719872	3733321	9	18	7024.41	415.574	2464	0		chr8	83610142	83612178	2	4	6382.25	498.209	2464	0		chr1	185821404	185834430	8	16	10217.6	2218.33	2464	0		chr9	136346827	136356584	4	8	8032.94	712.261	2464	0
chr9	125706381	125716389	4	8	8265.61	1145.92	2465	0		chr19	2156062	2168861	3	14	7322.31	714.184	2465	0		chr3	57779338	57792088	5	10	7479.15	1596.3	2465	0		chr12	47336061	47358220	13	26	11314.4	3321.63	2465	0		chr14	68467174	68483100	4	8	11044.7	3725.09	2465	0
chr18	41186364	41190210	2	4	7555.08	439.213	2466	0		chr1	120535759	120537866	3	6	8064.96	1463.1	2466	0		chr21	37376649	37377828	2	4	6012.78	133.463	2466	0		chr1	206887234	206908609	8	16	10202.3	2212.31	2466	0		chr9	130835022	130844249	3	6	8469.46	1151.53	2466	0
chr20	10634955	10645712	6	12	7908.55	793.867	2467	0		chrX	7954546	7958971	4	8	6812.73	215.94	2467	0		chr1	199654462	199660619	3	6	6990.04	1112.57	2467	0		chr5	71429855	71453267	9	18	10505	2519.13	2467	0		chr7	152395912	152410438	7	14	8417.82	1101.07	2467	0
chrX	39862949	39877655	7	14	7532.41	420.592	2468	0		chr19	3900887	3909369	4	8	7097.74	519.947	2468	0		chr3	193804922	193807820	4	8	6148.4	272.122	2468	0		chr19	45594676	45601464	4	8	8868.52	883.798	2468	0		chr16	29510453	29526228	5	10	9223.64	1908.78	2468	0
chr4	71575115	71584691	2	4	8208.55	1100.28	2469	0		chr16	66276571	66281577	3	6	7070.98	494.593	2469	0		chr12	122014883	122028617	4	20	6957.64	1087.73	2469	0		chr4	169505338	169540183	15	30	12394.4	4411.38	2469	0		chr20	251015	260215	4	8	8443.76	1133.44	2469	0
chr15	25092193	25104499	4	8	7986.59	878.648	2470	0		chrX	120135081	120148334	6	12	7464.09	889.276	2470	0		chr14	65174731	65193763	7	14	7253.1	1383.63	2470	0		chr10	65311334	65312720	2	4	8377.26	397.505	2470	0		chr10	92688933	92695531	3	6	8310.84	1007.51	2470	0
chr8	119660374	119661082	2	4	7447.59	340.69	2471	0		chrX	53590237	53611208	9	18	7409.05	834.646	2471	0		chr8	22406561	22419712	4	10	6142.83	274.856	2471	0		chr1	246862353	246869109	5	10	8829.42	851.256	2471	0		chr6	148396090	148397298	2	4	7401.42	99.5392	2471	0
chr15	88290882	88296408	3	6	7760.16	654.278	2472	0		chr2	177668675	177679426	6	12	7662.24	1088	2472	0		chr6	125279858	125287028	3	10	6546.21	678.282	2472	0		chr1	100125035	100147626	6	12	10480	2503.08	2472	0		chr18	74766941	74784363	9	18	10151.8	2850.24	2472	0
chr11	65880539	65887272	2	4	7738.24	633.575	2473	0		chr15	29692453	29702626	3	6	7212.66	638.864	2473	0		chr10	63022590	63043974	4	8	8063.91	2200.41	2473	0		chr15	70488519	70489416	2	4	8239.66	263.987	2473	0		chr22	28255113	28262639	6	12	8615.01	1318.56	2473	0
chr1	70776098	70780586	4	8	7738.66	634.603	2474	0		chr1	231963574	231974586	4	8	8452.81	1883.05	2474	0		chr22	31569616	31573817	2	4	6275.45	412.538	2474	0		chr3	63962148	63965260	2	4	8621.17	645.74	2474	0		chr9	98188895	98205890	10	20	8883.29	1587.33	2474	0
chr18	66214495	66216413	2	4	7235.85	132.15	2475	0		chr2	120591421	120599904	6	12	7672.87	1104.49	2475	0		chr1	69520784	69524735	2	4	6351.63	488.739	2475	0		chr8	59506798	59508968	2	4	8656.56	689.409	2475	0		chr11	77486207	77490809	5	10	7788.89	497.936	2475	0
chr2	135484914	135490766	3	6	7639.2	542.48	2476	0		chr11	7624635	7634402	4	8	7512.78	956.189	2476	0		chr1	190137657	190151598	3	6	9021.22	3159.03	2476	0		chr11	114224554	114249169	5	10	10008.5	2043.05	2476	0		chr21	36430894	36461706	13	26	11332.7	4042.53	2476	0
chr4	86646742	86662281	3	6	8689.41	1600.52	2477	0		chr3	28336759	28344932	4	8	7995.65	1439.27	2477	0		chr3	118895173	118914727	4	8	7477.45	1617.12	2477	0		chr14	34580199	34583102	3	6	8801.03	840.418	2477	0		chr16	89383222	89396881	13	26	8278.72	997.107	2477	0
chrX	22347494	22357383	4	8	7687.71	600.262	2478	0		chr2	200230820	200233352	3	6	7065.8	513.236	2478	0		chr1	26217426	26221411	3	6	6212.22	357.056	2478	0		chr5	163601982	163631961	10	20	12084.5	4125.11	2478	0		chr19	18755827	18774113	10	20	8490.19	1208.7	2478	0
chr1	243903573	243924605	7	14	13582.5	6498.89	2479	0		chr2	232524714	232537940	8	16	7290.17	748.592	2479	0		chr5	103416367	103425694	3	6	7792.71	1940.02	2479	0		chr1	186121398	186124648	3	6	8720.08	768.625	2479	0		chr16	507477	522006	4	8	8625.87	1346.84	2479	0
chr18	47248945	47252705	4	8	7362.83	282.752	2480	0		chr12	64401515	64419468	7	14	8698.23	2165.13	2480	0		chr4	56478922	56485134	3	6	6611.43	759.106	2480	0		chr5	58391769	58402645	4	8	9343.57	1396.48	2480	0		chr1	218878197	218885650	4	8	8404	1134.35	2480	0
chr12	2467778	2472411	4	8	7495.27	416.97	2481	0		chr1	237490224	237504455	5	10	11389.1	4858.46	2481	0		chr8	103119178	103120567	2	4	6315.23	478.094	2481	0		chr9	21770813	21782002	5	10	9232.04	1286.73	2481	0		chr15	36720162	36731460	6	12	9297.12	2032.51	2481	0
chrX	107700258	107708346	4	8	7311.55	238.596	2482	0		chr6	7292960	7310449	7	14	8597.59	2072.45	2482	0		chr1	168317868	168330238	5	10	7288.4	1453.47	2482	0		chr1	17493432	17497547	4	8	8658.37	716.01	2482	0		chr9	4223099	4236092	8	16	9227.63	1971.04	2482	0
chr8	71950431	71971727	4	8	10200.8	3130.51	2483	0		chr12	21971977	21995543	7	14	9200.17	2677.1	2483	0		chr5	55420218	55424019	2	4	6647.95	813.034	2483	0		chr12	26145334	26163953	6	12	8771.41	830.407	2483	0		chr12	58898261	58933595	12	24	11734.4	4480.35	2483	0
chr9	72361054	72379026	5	16	9314.89	2244.7	2484	0		chr11	11416849	11437144	8	16	7807.49	1284.67	2484	0		chr7	81314127	81322330	5	10	7059.5	1227.99	2484	0		chr9	96928065	96929457	3	6	8201.11	273.528	2484	0		chr16	16090140	16119950	11	22	11080.4	3827.6	2484	0
chr2	173859642	173867704	4	8	7834.65	775.564	2485	0		chr7	2439788	2453929	3	8	7467.86	950.275	2485	0		chr2	139025443	139033993	3	6	6711.75	880.65	2485	0		chr17	17804717	17843802	11	22	18827.2	10900.8	2485	0		chr6	37581312	37598759	7	14	8713.03	1460.31	2485	0
chr20	30895133	30918513	6	12	8868.03	1809.61	2486	0		chr13	48628950	48646324	5	10	7936.44	1422.93	2486	0		chr13	104967839	104973328	4	8	6425.97	596.105	2486	0		chr20	49258795	49262834	3	6	9390.67	1469.79	2486	0		chr7	151186675	151200821	6	12	9223.19	1971.95	2486	0
chr10	97302154	97314855	4	8	7760.31	703.635	2487	0		chr12	5324576	5353350	9	18	8353.09	1841.54	2487	0		chr8	42353859	42365402	6	12	7319.42	1491.36	2487	0		chr12	88209874	88221867	5	10	9813.87	1902.09	2487	0		chr4	7702537	7725148	9	18	7954.55	705.463	2487	0
chr1	27013887	27025034	5	24	8171.87	1115.81	2488	0		chr6	131340718	131356285	6	12	8701.95	2193.39	2488	0		chr10	27064993	27070643	4	8	6418.4	590.425	2488	0		chr11	5383127	5389364	5	10	8336.37	430.353	2488	0		chr3	146221459	146243292	11	22	9274.66	2032.65	2488	0
chr3	39546589	39557787	3	6	7756.85	700.995	2489	0		chr4	77942663	77957373	9	18	8364.11	1856.4	2489	0		chr11	77896692	77904557	3	12	6224.36	400.329	2489	0		chr8	131074216	131082598	8	16	10180.8	2274.87	2489	0		chr8	128227199	128237805	4	8	10153.1	2914.53	2489	0
chr12	8179572	8191385	3	10	7696.17	643.808	2490	0		chr16	83869482	83878712	8	16	7454.15	951.613	2490	0		chr3	178070389	178077830	2	4	7047.37	1224.04	2490	0		chr3	172340573	172348136	6	12	9085.43	1180.58	2490	0		chr7	47493867	47497052	2	4	7508	274.547	2490	0
chr8	35950005	35953851	4	8	7226.63	174.608	2491	0		chr6	157410198	157428960	5	10	8671.8	2170.76	2491	0		chr3	186464273	186478167	5	10	6423.2	600.221	2491	0		chr9	22209271	22216076	5	10	9228.26	1325.61	2491	0		chr3	29366170	29395717	8	16	13030.2	5800.08	2491	0
chr12	131808609	131819451	6	12	7451.71	400.07	2492	0		chr1	175887296	175889433	2	4	7004.02	503.264	2492	0		chr2	25198205	25233193	6	12	8474.09	2652.09	2492	0		chr20	11791454	11794856	2	4	8709.12	808.655	2492	0		chr12	51180375	51184339	4	8	8017.59	788.043	2492	0
chr9	114561119	114568630	4	8	7614.65	579.849	2493	0		chr1	151958882	151963272	4	8	7505.14	1007.5	2493	0		chrX	40726978	40731176	3	6	5984.25	164.562	2493	0		chr5	137169046	137175225	6	12	9009.6	1111.6	2493	0		chr16	65707480	65736906	11	22	10199.1	2972.03	2493	0
chr14	91798441	91815510	8	16	7916.6	884.174	2494	0		chr5	68567714	68572473	2	4	7627.25	1130.74	2494	0		chr14	69535829	69561111	5	10	8057.37	2239.99	2494	0		chr9	112748610	112754822	5	10	8919.81	1023.12	2494	0		chr14	37846047	37848140	2	4	7406.29	184.184	2494	0
chr7	129912909	129913753	2	4	7167.67	138.332	2495	0		chr4	43533121	43543164	3	6	8095.66	1603.87	2495	0		chrX	65853210	65858707	3	6	6010.97	196.793	2495	0		chr6	7496467	7506092	2	4	11344	3452.49	2495	0		chr6	56705627	56733920	13	26	11334.2	4119.46	2495	0
chr4	167065702	167068440	2	4	7442.43	414.533	2496	0		chr6	37900444	37911892	8	16	8069.7	1579.82	2496	0		chr3	194292949	194304384	4	8	6563.69	750.136	2496	0		chr10	47749437	47770432	6	12	8616.35	728.527	2496	0		chr4	187525254	187529793	3	6	7529.29	315.007	2496	0
chr6	16430760	16442013	7	14	8128.04	1100.54	2497	0		chr12	14410335	14413999	4	8	6865.6	396.445	2497	0		chr12	29786843	29793639	2	4	6484.74	672.124	2497	0		chr7	28074315	28077343	4	8	8741.53	856.016	2497	0		chr11	2847120	2853244	4	8	7618.26	406.634	2497	0
chr3	156468785	156483206	7	14	8287.75	1261.84	2498	0		chr12	48044190	48046235	3	6	6865.27	397.139	2498	0		chr16	87491025	87498308	6	12	6430.16	617.598	2498	0		chr8	104196748	104197785	2	4	8518.85	634.437	2498	0		chr9	93955086	93960033	4	8	8215.98	1010.67	2498	0
chr11	78664451	78668453	3	6	7385.69	359.78	2499	0		chr4	61657514	61659910	2	4	6933.07	469.376	2499	0		chr21	18622875	18637892	5	10	7751.78	1940.2	2499	0		chr4	177690523	177710920	10	20	11412.1	3528.68	2499	0		chr3	185781269	185794232	6	12	7824.47	619.631	2499	0
chr19	13954076	13965824	6	12	7725.48	700.181	2500	0		chr16	11875743	11887131	4	8	7281.49	823.352	2500	0		chr7	10265287	10279964	4	8	7611.49	1802.34	2500	0		chr5	57311996	57316043	4	8	8882.76	1000.82	2500	0		chr17	41479093	41509124	14	28	9030.32	1825.88	2500	0
chr17	76349477	76364843	6	14	7789.03	768.3	2501	0		chr8	94998587	95003529	3	6	7450.56	992.848	2501	0		chr5	141736507	141742705	4	8	6320.1	511.335	2501	0		chr1	221840737	221845896	4	8	9052.5	1171.61	2501	0		chr10	15162961	15178874	5	10	8593.02	1393.98	2501	0
chr19	56698632	56708354	4	8	7644.41	624.152	2502	0		chr4	140656009	140672328	7	14	7895.13	1440.97	2502	0		chr20	34049936	34057214	5	10	6190.67	383.551	2502	0		chr10	14508108	14520522	4	8	8760.56	882.635	2502	0		chr14	81838106	81868251	6	14	11030.1	3831.43	2502	0
chr17	18992134	19016073	8	16	8704.22	1690.09	2503	0		chr2	216601985	216614816	5	10	7735.81	1281.82	2503	0		chr3	46010776	46030883	9	18	7570.29	1765.39	2503	0		chr3	99281786	99298523	7	14	9991.99	2117.23	2503	0		chr1	149952658	149973905	15	30	9355.05	2158.7	2503	0
chr1	206548107	206554189	2	4	8209.48	1196.94	2504	0		chr5	82179513	82182154	3	6	7306.06	852.779	2504	0		chr6	149354205	149358474	2	4	6150.78	347.497	2504	0		chr11	102095570	102138734	11	22	11701.8	3828.65	2504	0		chr20	49258280	49263719	5	10	9084.22	1890.6	2504	0
chr2	74136909	74150144	5	10	7821.89	819.246	2505	0		chr2	227168344	227172874	3	6	7294.66	849.375	2505	0		chr4	141639802	141663944	7	14	8184.14	2387.64	2505	0		chrX	45304920	45309825	3	6	8524.89	658.741	2505	0		chr14	51225257	51241943	9	18	10630.7	3437.32	2505	0
chr6	16471637	16481756	5	10	8038.53	1036.19	2506	0		chr12	366567	385797	10	20	8013.14	1569.17	2506	0		chr5	163545483	163547223	2	4	6129.85	334.08	2506	0		chr7	151384561	151396775	4	8	9837.16	1972.56	2506	0		chr11	119534599	119567578	12	24	8211.77	1019.05	2506	0
chr13	106631591	106636902	4	8	7523.03	524.196	2507	0		chr5	87978036	87999562	4	14	9193.75	2753.18	2507	0		chr4	140822679	140840516	5	10	7593.21	1797.97	2507	0		chr15	52156545	52171802	6	12	9686.67	1835.42	2507	0		chr8	102940859	102942176	2	4	7227.17	37.6662	2507	0
chr4	148518706	148532826	4	8	8359.04	1363.99	2508	0		chr3	13984181	13997870	8	16	7983.42	1545.49	2508	0		chr14	34149239	34161666	4	8	7044.87	1250.16	2508	0		chr6	75304114	75319985	5	10	11147.8	3297.99	2508	0		chr5	144467	168854	7	14	9525.56	2336.27	2508	0
chr16	8745554	8756147	4	8	7625.9	631.343	2509	0		chr4	148675868	148713536	17	34	10117.6	3683.93	2509	0		chr12	76138358	76160335	6	12	8179.84	2386.7	2509	0		chr3	130679089	130686909	5	10	8932	1083.07	2509	0		chr12	56131211	56177721	13	34	11478.7	4292.87	2509	0
chr4	43533269	43549742	3	6	9312.19	2319.4	2510	0		chr10	25731090	25758289	8	16	9680.12	3250.28	2510	0		chr7	73891445	73898377	4	8	6050.94	259.257	2510	0		chr12	130091681	130099542	3	6	8978.05	1135.13	2510	0		chr1	25646733	25670321	5	14	10425.9	3245.71	2510	0
chr6	163052925	163057598	3	6	7366.98	374.307	2511	0		chr4	74783695	74797524	3	6	8598.87	2172.54	2511	0		chr10	77169194	77188667	5	10	7195.27	1409.85	2511	0		chr1	227531489	227584738	12	24	13498.6	5660.37	2511	0		chr12	118490027	118501805	5	16	8609.72	1431.03	2511	0
chr12	38843460	38850906	2	4	8064.02	1080.41	2512	0		chr1	16980764	16993591	3	6	9289.31	2864.27	2512	0		chr4	102354864	102357622	2	4	6133.79	349.439	2512	0		chr18	14558998	14564236	4	8	8422.18	587.704	2512	0		chr4	26016551	26035276	7	14	9553.5	2376.2	2512	0
chr1	198651329	198653894	3	6	7703.21	729.999	2513	0		chr20	32179489	32184445	4	8	7051.89	633.377	2513	0		chr10	79702814	79708779	2	4	5993.04	210.565	2513	0		chr9	113560431	113577021	5	10	10431.8	2602.97	2513	0		chr20	36796313	36829704	11	22	17463.5	10291.1	2513	0
chr17	63624350	63631076	3	6	7790.05	817.209	2514	0		chr8	13116021	13123132	5	10	8016.23	1598.55	2514	0		chr5	28355754	28357431	2	4	6103.78	324.835	2514	0		chr22	25382283	25392971	6	12	9111.52	1283.63	2514	0		chr2	217227949	217242515	7	22	8258.92	1089.54	2514	0
chr16	6690874	6699091	3	6	7502.94	532.462	2515	0		chr17	16577542	16590289	5	10	7491.41	1074.57	2515	0		chr10	99297985	99302363	3	6	6105.12	327.474	2515	0		chr4	19937958	19949436	4	8	9644.96	1818.12	2515	0		chr20	43559355	43560072	2	4	7214.1	46.4616	2515	0
chr12	57823369	57833270	4	8	7761.39	794.06	2516	0		chr10	94870541	94877572	5	10	7091.47	676.382	2516	0		chrX	31441995	31454254	3	6	6420.04	643.597	2516	0		chr7	117299720	117308135	6	12	9073.89	1256.36	2516	0		chr3	66479066	66494230	6	12	8720.82	1554.31	2516	0
chr11	110629182	110634041	3	6	7318.63	361.995	2517	0		chr18	32301024	32318481	5	10	8339.21	1925.51	2517	0		chr7	25386980	25400573	4	8	7109.14	1333.47	2517	0		chr1	231962923	231968403	6	12	8597.02	788.024	2517	0		chr18	9609096	9643452	7	18	11485.2	4321.98	2517	0
chr20	30950882	31004703	10	20	12314.2	5360.57	2518	0		chr1	218554275	218557196	2	4	7517.19	1103.85	2518	0		chr1	201572505	201573515	2	4	6079.69	311.585	2518	0		chr12	15688167	15695490	5	10	8743.66	941.005	2518	0		chr4	20196097	20205741	3	6	8985.31	1826.57	2518	0
chr14	69273973	69283319	3	6	7613.25	662.631	2519	0		chr3	150318500	150326306	2	10	7342.32	929.695	2519	0		chr22	30013680	30018034	4	8	6065.56	299.555	2519	0		chr5	28300165	28313997	6	12	10706	2907.49	2519	0		chr1	228640763	228657855	3	12	9250.19	2092.06	2519	0
chr17	2295773	2300739	4	8	6977.23	30.7892	2520	0		chr6	155611617	155632230	7	14	8979.02	2570.44	2520	0		chr12	122363100	122372115	6	12	6618.81	852.819	2520	0		chr4	24765611	24780605	5	10	9774.59	1976.21	2520	0		chr11	36171174	36187825	10	20	7889.24	732.644	2520	0
chr10	10621634	10629753	4	8	7768.26	827.326	2521	0		chr1	201987840	202004699	6	12	8805.46	2397.35	2521	0		chr12	20046763	20069207	5	10	8241.44	2477.82	2521	0		chr16	1737648	1742305	7	14	8693.22	896.472	2521	0		chr8	134384211	134403131	6	12	11957.4	4803.79	2521	0
chr2	43151255	43156980	3	6	7174	234.153	2522	0		chr11	69258597	69263761	2	4	6839.2	431.194	2522	0		chr6	95060438	95067748	3	6	6923.3	1161.56	2522	0		chr4	76765165	76769870	5	10	8596.98	800.321	2522	0		chr3	71150076	71161553	6	12	9381.3	2227.69	2522	0
chr12	22188107	22196632	2	4	7681.02	741.675	2523	0		chr4	190587004	190628825	9	18	18878	12471	2523	0		chr11	95831843	95848155	8	16	6456.29	696.522	2523	0		chr22	35984969	36001446	10	20	9335.87	1542.25	2523	0		chr12	107160039	107162739	2	4	7709.04	558.9	2523	0
chr3	162492282	162504242	4	8	8584.89	1649.28	2524	0		chr1	224705098	224710832	4	8	7922.67	1516.64	2524	0		chr17	19859436	19861854	2	4	5967.14	208.19	2524	0		chr18	10378662	10381972	3	6	8307.77	515.367	2524	0		chr3	110133065	110138879	2	4	8084.37	936.054	2524	0
chr2	223632139	223634563	2	4	7401.93	468.074	2525	0		chr17	55473263	55488838	6	12	7318.69	915.81	2525	0		chrX	13138035	13142090	2	4	5855.42	97.7255	2525	0		chr7	117221977	117228884	4	8	9128.98	1339.27	2525	0		chr1	162823856	162828170	4	8	7960.19	814.483	2525	0
chr10	11099853	11100741	2	4	7026.92	102.12	2526	0		chr1	16839660	16840896	2	4	6846.33	444.836	2526	0		chr2	113389030	113406141	3	14	6567.2	812.773	2526	0		chr1	156716737	156718460	2	4	8243.69	455.044	2526	0		chr7	75241399	75253858	4	8	8265.3	1125.05	2526	0
chr11	95136047	95140817	2	4	7205.56	283.338	2527	0		chr3	120397376	120412660	5	10	7944.62	1545.21	2527	0		chr1	38327960	38342964	4	8	6658.78	906.242	2527	0		chr11	7989014	7999649	8	16	9146.1	1365.53	2527	0		chr7	5721654	5733071	3	6	8074.1	936.194	2527	0
chr5	100775315	100777423	3	6	7383.48	462.495	2528	0		chr5	172367239	172375131	6	12	6664	265.171	2528	0		chr12	106808857	106812788	3	6	6204.3	455.603	2528	0		chr12	11915524	11932149	6	12	9728.95	1951.78	2528	0		chr7	129485745	129509906	6	12	11036.7	3902	2528	0
chr11	12425329	12440322	5	10	8184.68	1263.91	2529	0		chr17	30532586	30537440	3	6	7053.35	662.086	2529	0		chr12	84993119	84993906	2	4	5921.55	173.691	2529	0		chr9	110803641	110818877	5	10	9403.66	1628.73	2529	0		chr12	64211	77801	8	16	10119.1	2987.08	2529	0
chr1	163158167	163169725	3	6	9018.71	2098.93	2530	0		chr3	162492239	162504224	6	12	8558.49	2170.48	2530	0		chr6	117761702	117770437	4	8	6674.41	932.898	2530	0		chr9	117314093	117314979	2	4	8258.14	485.085	2530	0		chr15	72805416	72808362	3	6	7432.46	304.616	2530	0
chr8	49069544	49087911	5	10	8294.54	1379.36	2531	0		chr6	134066574	134083429	7	14	8240.41	1854.05	2531	0		chr1	16211911	16224172	4	8	7068.47	1334	2531	0		chr7	18576051	18581685	5	10	8931.58	1159.48	2531	0		chr4	28257875	28261177	4	8	7463.18	336.474	2531	0
chr11	111852756	111859789	4	8	7118.1	203.957	2532	0		chr1	96092667	96094818	3	6	6836.74	461.174	2532	0		chr14	92210316	92222434	5	10	7212.63	1479.61	2532	0		chr4	26016606	26034722	9	18	10103.3	2331.53	2532	0		chr15	45997848	46005763	4	8	7593.65	467.776	2532	0
chr1	174752362	174781638	9	18	10580.3	3671.21	2533	0		chr9	86052572	86062279	6	12	7417.12	1048.36	2533	0		chr20	16508718	16520426	4	8	6852.69	1120.46	2533	0		chr6	137554977	137562809	5	10	9294.23	1530.37	2533	0		chr1	96936016	96941612	6	12	7831.04	705.656	2533	0
chr10	134196667	134202595	4	8	7313.37	407.846	2534	0		chr7	2841661	2866891	7	14	8219.93	1851.88	2534	0		chr14	20094679	20118109	7	14	8561.32	2830.34	2534	0		chr18	57571872	57585186	9	18	10169.2	2407.17	2534	0		chr13	38191103	38196817	5	10	8323.01	1200.51	2534	0
chr11	30454603	30458418	2	4	7528.14	624.134	2535	0		chr4	79626627	79630315	4	8	6736.13	386.871	2535	0		chr15	71880925	71892487	9	18	6462	736.499	2535	0		chr5	142431067	142444445	9	18	9788.68	2026.77	2535	0		chr9	39727761	39740135	4	8	7492.46	372.457	2535	0
chr11	28724896	28764483	12	24	12905.4	6001.39	2536	0		chr1	16212695	16228464	4	8	7600.66	1253.64	2536	0		chr3	151555323	151561284	4	8	6378.27	653.326	2536	0		chrX	109073798	109091401	8	16	9238.05	1476.89	2536	0		chr2	45395712	45411673	8	16	9725.04	2606.43	2536	0
chr7	75747419	75754915	4	8	7790.59	887.526	2537	0		chr8	98299982	98332460	4	8	11269.9	4923.66	2537	0		chr12	6650164	6661581	4	8	6261.08	537.741	2537	0		chr6	117815447	117819833	4	8	8984.28	1228.08	2537	0		chr12	12475267	12491387	6	12	8158.33	1041.35	2537	0
chr8	84945229	84947452	3	6	7483.51	601.766	2538	0		chr8	111863793	111865618	3	6	7177.73	831.653	2538	0		chr13	28157768	28181711	6	12	8657.79	2935.41	2538	0		chr13	34614858	34619346	4	8	8452.25	699.23	2538	0		chr2	232492312	232507869	6	12	8528.35	1414.13	2538	0
chr3	99664759	99680268	8	16	8246.14	1367.89	2539	0		chr5	125461043	125483241	10	20	9447.47	3103.28	2539	0		chr4	141218035	141230037	3	6	6917.95	1196.6	2539	0		chr2	96995738	97007732	3	8	9208.99	1463.27	2539	0		chr11	126016706	126032787	8	16	8019.59	906.968	2539	0
chr10	77578788	77588782	4	8	7762.34	889.466	2540	0		chr2	59461505	59477149	8	16	8402.39	2058.75	2540	0		chr13	44344601	44358029	8	16	6912.73	1192.41	2540	0		chr19	48222210	48233230	7	14	9245.78	1502.03	2540	0		chr12	58806040	58819135	5	10	8901.98	1790.09	2540	0
chr17	42204205	42226695	4	14	8082.91	1214.46	2541	0		chr7	80513147	80540758	6	12	10726.9	4384.63	2541	0		chr7	46552521	46558731	4	8	6390.71	673.164	2541	0		chr6	3912022	3919902	5	10	8809.84	1066.95	2541	0		chr6	161450555	161459979	7	14	9613.42	2503.96	2541	0
chr2	222638887	222646266	4	8	7722.12	856.702	2542	0		chr15	88290896	88297273	4	8	7162.01	821.995	2542	0		chr1	160879789	160881768	2	4	6151.52	434.193	2542	0		chr1	80275897	80283269	9	18	8482.96	740.149	2542	0		chr5	146911043	146918380	5	10	8177.82	1071.2	2542	0
chr15	42338645	42343154	2	4	7334.34	472.092	2543	0		chr17	37431009	37439135	4	8	6988.36	648.455	2543	0		chr12	69922070	69929573	4	8	6690.43	973.889	2543	0		chr8	36758680	36773331	9	18	9370.78	1629.19	2543	0		chr14	79720903	79738182	8	16	8454.61	1351.22	2543	0
chr2	113058822	113060854	2	4	7235.14	383.438	2544	0		chr5	168504136	168507338	3	6	6572.1	234.707	2544	0		chr3	30384288	30396188	5	10	7206.64	1493.45	2544	0		chr7	135538188	135542545	5	10	8771.95	1036.97	2544	0		chr20	11831509	11834057	2	4	8324.32	1221.51	2544	0
chr2	69135392	69149125	4	8	8150.54	1299.14	2545	0		chr14	37582117	37586619	4	8	7052.38	716.268	2545	0		chr15	57733468	57750021	5	10	7591.21	1878.77	2545	0		chr14	62076462	62090461	4	8	9943.49	2209.04	2545	0		chr10	46951631	46963237	7	14	8388.82	1308	2545	0
chr19	5128032	5131922	4	8	6959.6	109.698	2546	0		chr2	38656688	38678202	5	10	8362.49	2026.62	2546	0		chr2	54798034	54799922	3	6	5999.12	287.542	2546	0		chr20	32974312	32989064	8	16	13366.8	5633.79	2546	0		chr10	17101057	17117911	8	16	9404.53	2325.85	2546	0
chr21	26705762	26730361	7	14	9832.22	2993.7	2547	0		chr8	121723429	121733845	4	8	8894.22	2564.42	2547	0		chr18	60448933	60479980	6	12	9180.6	3471.05	2547	0		chr4	23325637	23335990	3	6	9192.43	1459.77	2547	0		chr2	112289592	112299726	3	6	8276.44	1197.84	2547	0
chr12	120814273	120820052	3	6	7650.82	812.527	2548	0		chr10	7174900	7175859	2	4	6492.81	165.523	2548	0		chr1	66854546	66867316	5	10	6732.34	1022.88	2548	0		chr9	89109447	89116066	3	6	8825.11	1095.44	2548	0		chr12	56226987	56242157	4	14	8505.82	1427.5	2548	0
chr5	133846579	133858329	6	12	7579.93	748.475	2549	0		chr6	158326988	158342602	9	18	8337.88	2023.57	2549	0		chr13	100922574	100928708	3	6	6330.9	621.988	2549	0		chr9	16500997	16531234	12	24	11314.7	3589.13	2549	0		chr19	15360611	15363147	3	6	7774.11	696.132	2549	0
chr17	16577145	16590289	4	8	7820.68	989.743	2550	0		chr1	172443245	172449500	3	6	7351.5	1041.46	2550	0		chr4	187597385	187607631	3	6	6327.93	627.055	2550	0		chr7	92250748	92275161	10	20	12135.7	4411.43	2550	0		chr19	49216298	49228805	3	14	8493.5	1420.8	2550	0
chr4	59049235	59059888	4	8	8077.1	1248.53	2551	0		chr4	77461136	77472584	9	18	7800.67	1491.67	2551	0		chr3	136062585	136069433	2	4	6585.72	886.131	2551	0		chr21	47392973	47396621	4	8	8923.74	1200.19	2551	0		chr14	19921342	19937988	6	12	10072.5	3001.27	2551	0
chr5	150647216	150650071	3	6	6990.47	162.164	2552	0		chr10	105260249	105275632	6	12	7196.17	889.137	2552	0		chr3	36404243	36414505	2	4	6838.6	1140.11	2552	0		chr6	135841780	135869485	8	16	12417.4	4696	2552	0		chr17	78830227	78832980	3	6	7608.74	537.661	2552	0
chr12	65957014	65962799	4	8	7315.71	490.568	2553	0		chr5	110463176	110478412	7	14	9712.95	3408.29	2553	0		chr6	143849824	143875998	7	14	7849.58	2151.5	2553	0		chr5	142330143	142340382	4	8	8693.93	975.777	2553	0		chr15	67462793	67493942	12	24	11241.7	4170.85	2553	0
chr21	18819426	18839994	7	14	8665.3	1842.89	2554	0		chr1	244799409	244802329	3	6	6907.26	602.688	2554	0		chr16	3150722	3158640	4	8	6073.9	376.897	2554	0		chr4	15756555	15758550	2	4	8305.38	593.912	2554	0		chr2	102046760	102063984	5	10	9288.9	2218.45	2554	0
chr5	180587464	180615765	9	18	8787.46	1966.92	2555	0		chr11	73427651	73436318	3	6	7162.41	861.5	2555	0		chr10	51039700	51060134	3	6	7762.88	2065.88	2555	0		chr3	39207542	39219700	5	10	9320.32	1612.15	2555	0		chr14	76161691	76191350	16	32	10807.7	3740	2555	0
chr3	42237512	42252159	4	8	7713.11	894.932	2556	0		chr19	6685800	6695793	5	10	6746.27	449.685	2556	0		chr3	159387467	159397626	2	4	6748.62	1053.49	2556	0		chr2	20265740	20272085	4	8	8810.03	1104.66	2556	0		chr11	82736660	82774018	11	26	10647	3582.63	2556	0
chr6	14832597	14846232	5	10	7741.95	928.543	2557	0		chr3	159397013	159405590	5	10	7494.58	1201.64	2557	0		chr2	158679958	158694932	3	6	7515.45	1823.83	2557	0		chr4	40674802	40687761	4	8	9654.45	1954.22	2557	0		chr14	32671128	32672634	2	4	7357.41	294.875	2557	0
chr4	145099455	145106765	4	8	7987.64	1175.45	2558	0		chr1	160944985	160959872	8	16	7925.84	1636.08	2558	0		chr4	109802264	109811471	5	10	6979.83	1288.98	2558	0		chr3	141426412	141429477	3	6	8137.57	439.214	2558	0		chr8	48251983	48266650	6	12	9498.35	2439.12	2558	0
chr2	8545383	8551208	4	8	7502.6	694.34	2559	0		chr10	102776379	102779608	4	8	6555.84	266.715	2559	0		chr6	80163172	80177733	5	10	6995.1	1304.67	2559	0		chr11	35156699	35166022	5	12	8541.73	857.716	2559	0		chr11	80405876	80427390	8	16	8924.01	1865.26	2559	0
chr12	116537432	116559313	5	10	9139.69	2334.7	2560	0		chr4	3174279	3207193	9	18	8323.95	2040.67	2560	0		chr3	70313501	70331238	4	8	7543.55	1857.06	2560	0		chr3	194033191	194051796	3	6	8837.38	1153.51	2560	0		chr21	43565573	43583213	3	6	8414.28	1358.28	2560	0
chr10	49066140	49089723	5	10	8032.37	1231.03	2561	0		chr2	48817368	48829087	4	8	7630.24	1351.2	2561	0		chr3	11632790	11641728	2	4	6621.27	939.384	2561	0		chr16	9162110	9172749	5	10	9252.74	1574.57	2561	0		chr15	70477386	70489422	6	12	8184.48	1139.81	2561	0
chr1	234569734	234572330	3	6	7488.68	687.421	2562	0		chr15	63187120	63192696	3	6	6749.19	471.172	2562	0		chrX	38130942	38138983	5	10	6189.96	510.603	2562	0		chr3	919114	924805	7	14	8451.14	773.407	2562	0		chr7	106009772	106025371	5	10	8415.66	1371.15	2562	0
chr6	151087835	151092898	4	8	7380.84	580.726	2563	0		chr12	8834433	8845601	4	8	7370.88	1093.35	2563	0		chr1	41175190	41177500	2	4	5895.81	218.064	2563	0		chr3	197122133	197123768	2	4	7865.17	190.477	2563	0		chr9	46368550	46391333	9	18	7803.18	758.674	2563	0
chr14	70115158	70130161	7	14	7966.59	1171.73	2564	0		chr6	126227872	126243343	5	10	7931.98	1656.94	2564	0		chr1	178022032	178030186	3	6	7182.86	1506.86	2564	0		chr14	69546710	69555819	4	8	9337.64	1665.13	2564	0		chr10	25236881	25270959	6	16	10536.9	3492.99	2564	0
chr3	158619470	158643302	6	12	9444.62	2659.65	2565	0		chr6	166110733	166131832	6	12	7593.53	1318.69	2565	0		chr9	124113470	124124990	4	8	6895.87	1219.97	2565	0		chr6	56381965	56407994	10	20	11338.2	3667.49	2565	0		chr9	137976264	137988316	7	14	7792.82	750.84	2565	0
chr7	20047332	20070365	3	6	9547.18	2766.26	2566	0		chr10	4024019	4037863	6	12	7698.65	1427.32	2566	0		chr15	99979158	99995529	3	6	6379.78	708.864	2566	0		chr18	32651270	32657028	5	10	8708.98	1045.08	2566	0		chr4	169462512	169480288	6	12	9207.97	2166.89	2566	0
chr8	117169078	117183236	6	12	9965.82	3188.38	2567	0		chr13	51146523	51167142	7	14	8210.49	1942.31	2567	0		chr18	20682126	20696083	4	8	6764.96	1095.62	2567	0		chr18	9719665	9744125	7	14	10960.5	3297.21	2567	0		chr16	11322983	11326580	3	6	7349.39	312.22	2567	0
chr5	155798244	155836696	9	18	10801.2	4029.77	2568	0		chr1	17449290	17461851	4	8	6972.61	704.672	2568	0		chr18	2401965	2411135	3	6	6800.47	1132.49	2568	0		chr12	105828006	105845525	5	10	9651.22	1988.41	2568	0		chr7	144872160	144884589	5	10	7705.98	671.166	2568	0
chr11	115447653	115480181	16	32	7852.26	1083.18	2569	0		chr8	2834112	2837177	2	4	6570.75	303.128	2569	0		chr9	114698868	114702750	3	6	6127.35	460.793	2569	0		chr8	128484414	128490870	5	10	9272.75	1613.35	2569	0		chr4	188524640	188543982	6	12	8690.36	1661.48	2569	0
chrX	33225441	33248445	9	22	8223.93	1463.05	2570	0		chr17	73972166	73978480	3	12	7044.53	784.83	2570	0		chr1	95258540	95267516	4	8	6882.8	1216.25	2570	0		chr6	113389078	113404548	4	8	11050.2	3395.66	2570	0		chr12	6011409	6016725	4	8	7257.93	231.778	2570	0
chr11	49286720	49290460	2	4	7140.41	394.196	2571	0		chr1	71108831	71116032	4	8	7225.48	967.094	2571	0		chr1	223143821	223149497	2	4	7664.87	2005.9	2571	0		chr7	2860074	2861937	2	4	8085.98	434.824	2571	0		chr22	40325112	40365083	15	30	9828.87	2805.96	2571	0
chr5	73951963	73961508	4	8	8110.39	1372.57	2572	0		chr8	104318269	104325446	3	6	8213.36	1955.73	2572	0		chr2	170093693	170114845	5	10	7530.11	1874.07	2572	0		chr15	49427631	49428610	2	4	7915.9	265.896	2572	0		chr2	20612928	20638890	8	16	9673.44	2655.91	2572	0
chr3	55529424	55554613	5	10	9052.93	2317.39	2573	0		chr20	51686903	51698353	3	6	7158.54	902.26	2573	0		chr4	154077382	154081478	3	6	6114.1	458.342	2573	0		chr14	103861417	103894476	11	22	13719.5	6069.63	2573	0		chr9	114700115	114755627	15	30	13850.2	6833.53	2573	0
chr11	29477376	29480828	3	6	7477.72	742.87	2574	0		chr2	11514579	11532281	7	14	7967.67	1711.78	2574	0		chr12	15305761	15318312	6	12	7058.68	1408.22	2574	0		chr5	77859862	77865806	5	10	8668.14	1019.99	2574	0		chr5	72733735	72747448	4	14	8138.67	1125.84	2574	0
chr19	32045675	32058400	3	6	7482.3	749.503	2575	0		chr12	102757794	102770513	5	10	7450.79	1195.59	2575	0		chr5	55680477	55684565	3	6	6547.75	900.178	2575	0		chr4	28227633	28243117	7	14	10801.6	3154.09	2575	0		chr9	46113018	46136137	12	24	7758.74	753.679	2575	0
chr10	123055494	123085778	10	20	9409.24	2677.11	2576	0		chr7	46003050	46018247	5	10	7183.62	930.056	2576	0		chr14	37504869	37526148	7	14	8028.57	2381.12	2576	0		chr8	119777135	119779473	3	6	8600.8	957.177	2576	0		chr11	64993506	65006298	8	16	7618.92	615.295	2576	0
chr3	190718213	190723447	5	10	7424.43	694.552	2577	0		chr17	55363767	55373746	3	6	6932.41	683.562	2577	0		chr17	9114405	9144453	6	12	6613.56	970.55	2577	0		chr9	16191446	16207083	4	8	9646.47	2007.79	2577	0		chr4	33874024	33884611	3	6	8338.32	1335.02	2577	0
chr17	8124024	8130623	3	12	7372.4	644.722	2578	0		chr1	40072111	40080561	3	6	6852.1	604.175	2578	0		chr6	80010933	80022889	4	8	6621.23	979.196	2578	0		chr4	13641594	13658525	5	10	10311	2676.79	2578	0		chr2	190683924	190708818	5	10	10151.8	3149.09	2578	0
chr22	36850875	36861547	5	10	7424.51	697.949	2579	0		chr12	19667897	19670761	2	4	6552.26	305.589	2579	0		chr21	30910367	30912822	2	4	6038.32	400.656	2579	0		chr2	112165067	112175470	5	10	9202.49	1570.85	2579	0		chr13	46073990	46086855	5	10	8193.72	1192.59	2579	0
chr16	16340133	16345061	5	10	7250.07	527.789	2580	0		chr6	73663884	73669398	4	8	6926.69	685.39	2580	0		chr17	15931351	15941423	2	4	6781.48	1148.21	2580	0		chr1	218698924	218711377	5	10	9399.52	1770.82	2580	0		chr1	31159190	31174246	8	16	7645.44	648.914	2580	0
chr5	180513498	180529585	6	12	7464.37	754.48	2581	0		chr8	49069818	49085103	5	10	7920.69	1679.82	2581	0		chr1	178231694	178252403	7	14	9348.04	3719.34	2581	0		chr6	56706273	56733977	11	22	11641.2	4019.85	2581	0		chr16	21429960	21452251	4	16	9549.46	2563.47	2581	0
chr3	142145587	142153796	3	6	7682.8	977.692	2582	0		chr3	41002840	41013348	4	8	7730.74	1503.69	2582	0		chr4	106009852	106013897	3	6	6082.87	454.253	2582	0		chr11	10372490	10401462	10	20	9624.5	2004.86	2582	0		chr6	144605247	144618702	6	16	10595.8	3609.98	2582	0
chr6	159274246	159291234	5	10	7982.66	1282.59	2583	0		chr5	94551264	94570173	10	20	10193.8	3969	2583	0		chr2	201612724	201630268	4	8	7257.95	1631.59	2583	0		chr15	71851329	71854632	4	8	8218.19	603.458	2583	0		chr1	54923920	54957020	14	28	9224.97	2244.18	2583	0
chr2	221138161	221143065	2	4	7126.49	429.1	2584	0		chr15	41914007	41926486	5	10	7564.77	1340.24	2584	0		chr20	39632288	39638672	5	10	6084.59	459.01	2584	0		chr7	116797432	116810462	4	8	9652.62	2037.89	2584	0		chr5	112566320	112585823	7	14	9618.88	2638.76	2584	0
chr6	4337349	4343125	4	8	7408.88	715.069	2585	0		chr19	3680799	3683261	2	4	6432.22	209.516	2585	0		chr5	10453429	10490064	7	14	9056.17	3432.7	2585	0		chr4	146654006	146656231	2	4	7942.36	334.418	2585	0		chr1	192565231	192571055	4	8	7352.22	373.901	2585	0
chr6	110111454	110125212	5	10	8180.51	1489.99	2586	0		chr3	99792797	99809108	9	18	8047.85	1825.2	2586	0		chr19	1177760	1202785	8	16	6841.84	1218.72	2586	0		chr2	235789659	235791692	2	4	7987.86	380.781	2586	0		chr19	17785575	17810433	8	18	8866.85	1891.69	2586	0
chr21	26009182	26019052	3	6	7806.18	1116.3	2587	0		chr6	97625606	97638440	3	6	8048.2	1826.28	2587	0		chr5	73567459	73568579	2	4	5849.54	230.496	2587	0		chr14	50467504	50490815	7	14	10387.4	2781	2587	0		chr15	91588415	91591682	3	6	7140.68	165.637	2587	0
chr7	5594637	5614647	6	12	7533.77	846.423	2588	0		chr22	46399082	46416618	4	8	7216.06	994.291	2588	0		chr5	115411508	115423982	2	6	6925.56	1307.28	2588	0		chr5	149848096	149852401	3	6	8184.24	580.745	2588	0		chr1	172312831	172330194	9	18	9778.84	2807.6	2588	0
chr16	72696740	72699176	3	6	7010.32	324.232	2589	0		chr18	3665414	3689006	6	12	9158.41	2937.2	2589	0		chr6	108274338	108286087	2	8	6396.16	778.959	2589	0		chr6	144608036	144627508	3	8	11453.4	3851.56	2589	0		chr16	61825803	61833063	5	10	8672.8	1703.92	2589	0
chr1	201723430	201735408	4	8	10272.3	3587.41	2590	0		chr6	117692556	117696203	4	8	6568.61	348.288	2590	0		chr2	224403403	224414346	3	6	6774.81	1158.86	2590	0		chrX	31348942	31357293	3	6	8265.82	673.091	2590	0		chr12	306507	313289	5	10	8137.04	1168.54	2590	0
chr13	107567988	107572561	3	6	7047.91	364.468	2591	0		chr1	27013945	27025111	5	22	6638.19	419.842	2591	0		chr11	74148587	74161161	4	8	6612.67	999.633	2591	0		chrX	109623953	109659097	12	24	10349.9	2762.32	2591	0		chr11	76479050	76483542	3	6	7604.51	644.153	2591	0
chr12	45977374	45996861	6	12	8794.48	2112.39	2592	0		chr5	50663631	50674723	3	6	8277.96	2060.89	2592	0		chr21	32708387	32739652	6	12	7684.94	2072.87	2592	0		chr14	68699099	68699933	2	4	7887.3	301.741	2592	0		chr19	4959994	4989143	9	24	9974.79	3016.92	2592	0
chr15	39420815	39432474	2	4	7817.36	1137.92	2593	0		chr1	244756493	244763701	2	4	7936.73	1724.87	2593	0		chr20	1303454	1306206	3	6	5792.96	188.787	2593	0		chr4	67217437	67224348	5	10	8894.46	1309.63	2593	0		chr17	803557	814857	6	12	9106.67	2152.65	2593	0
chr5	89702879	89708780	3	14	8226.58	1549.6	2594	0		chr14	62047523	62065683	6	12	8084.83	1874.11	2594	0		chr12	81771918	81777930	6	12	6432.24	829.055	2594	0		chr14	78047256	78060334	3	6	9366.46	1783.84	2594	0		chr15	86346252	86354324	4	8	7512.61	565.847	2594	0
chr1	228255171	228259169	3	6	6846.18	175.912	2595	0		chr2	128136093	128145969	7	14	7392.19	1183.14	2595	0		chr6	20117760	20129529	6	12	6834.26	1234.57	2595	0		chr3	79920626	79922169	3	6	7908.34	329.585	2595	0		chr1	202758130	202791987	9	22	10211.3	3267.2	2595	0
chr12	1732176	1735766	2	4	6930.14	260.634	2596	0		chr6	110593643	110599672	5	10	6904.41	696.952	2596	0		chr2	136923129	136925886	4	8	5817.27	218.906	2596	0		chr11	35052085	35062208	5	10	8422.34	847.295	2596	0		chr2	239759764	239778465	8	16	8649.21	1707.4	2596	0
chr1	31535916	31546493	2	8	7196.59	535.196	2597	0		chr7	27886521	27902335	5	10	7438.91	1231.91	2597	0		chr17	57930521	57932950	2	4	5915.83	322.571	2597	0		chr6	12537487	12549216	7	14	9166.21	1597.49	2597	0		chr22	47523625	47533846	6	12	7321.3	381.243	2597	0
chr7	143112019	143116994	2	4	7103.31	444.267	2598	0		chr12	19925200	19936683	4	8	7618.97	1412.41	2598	0		chr17	2068915	2075882	3	6	6071.04	478.633	2598	0		chr18	60448831	60452309	2	4	8111.39	547.089	2598	0		chr19	43379439	43404043	7	14	9915.41	2977.08	2598	0
chr22	45713306	45733102	5	10	7469.03	811.636	2599	0		chr20	48242252	48251308	4	8	7094.47	888.394	2599	0		chr10	92690621	92707307	6	12	7156.63	1565.15	2599	0		chr17	64563683	64577656	7	14	9408.02	1844.44	2599	0		chr13	77453589	77464612	6	14	8370.87	1432.99	2599	0
chr5	149401662	149404689	3	6	6845.56	217.036	2600	0		chr15	39303076	39310560	6	12	7097.83	895.086	2600	0		chr17	35745222	35759836	5	10	6839.35	1248.04	2600	0		chr7	76067595	76097341	12	26	11520.6	3965.14	2600	0		chr16	73089270	73116358	8	24	9548.52	2611.28	2600	0
chr14	100621988	100635536	5	10	7294.24	673.336	2601	0		chr10	105648021	105668464	8	16	8171.07	1968.66	2601	0		chr7	2797860	2803123	4	8	5785.09	194.205	2601	0		chr7	80506153	80513489	4	8	9440.7	1886.09	2601	0		chr10	98600523	98624322	7	14	9450.58	2517.93	2601	0
chr14	38776912	38778833	2	4	7024.14	427.23	2602	0		chr1	32593400	32608336	7	14	7597.94	1396.52	2602	0		chr1	156630462	156643997	4	8	6282.95	692.992	2602	0		chr10	4705772	4713406	4	8	8011.12	456.513	2602	0		chr11	63637781	63648016	5	10	7782.69	850.529	2602	0
chr6	7048598	7067991	6	12	8071.37	1475.81	2603	0		chr8	296707	304412	3	6	6647.1	457.677	2603	0		chr5	95041814	95048659	2	4	6048.24	461.353	2603	0		chr15	88414981	88421091	5	10	8303.49	752.752	2603	0		chr20	55600704	55651882	12	24	20461	13531.5	2603	0
chr21	27498789	27500283	2	4	6849.09	260.703	2604	0		chr1	163307596	163309921	2	4	6794.35	604.965	2604	0		chr18	8788459	8801059	4	8	6468.84	882	2604	0		chr1	161352210	161369340	5	10	9046.35	1498.88	2604	0		chr7	17445275	17448581	3	6	8714.95	1787.55	2604	0
chr1	203287409	203298326	7	14	8565.48	1982.53	2605	0		chr14	23075369	23083570	3	6	6701.86	515.023	2605	0		chr6	109217677	109224220	3	6	6230.24	646.448	2605	0		chr2	189275923	189279486	2	4	8127.92	580.769	2605	0		chr5	13985728	13992065	6	12	8149.38	1223.04	2605	0
chr1	183095555	183109166	3	6	8544.99	1962.71	2606	0		chr4	148464091	148468044	3	6	6790.86	609.553	2606	0		chr18	9868161	9877536	3	6	6547.5	968.438	2606	0		chr22	35902067	35908279	5	10	8068.77	528.02	2606	0		chr2	159920825	159929730	4	8	8405.43	1479.12	2606	0
chr5	34832227	34834759	2	4	7092.39	517.794	2607	0		chr10	24531445	24553886	5	10	7609.74	1433.98	2607	0		chr18	22107540	22113360	4	8	6097.61	520.89	2607	0		chr8	96804932	96817677	6	12	9724.43	2188.32	2607	0		chr15	59086725	59104620	5	10	8315.81	1392.23	2607	0
chrX	145684380	145697386	3	6	7340.59	768.655	2608	0		chr7	1371505	1373556	3	6	6227.66	54.3515	2608	0		chr2	26973105	26981403	3	6	6273.29	697.032	2608	0		chr4	90582445	90587445	4	8	8222.5	690	2608	0		chr1	17452651	17462547	5	10	8212.69	1289.45	2608	0
chr3	156404943	156424045	6	12	9060.08	2494.72	2609	0		chr8	79488029	79494987	4	8	7936.99	1765.94	2609	0		chr16	68113612	68126073	3	10	6417.41	846.102	2609	0		chr13	59673667	59695460	10	20	9843.9	2314.42	2609	0		chr10	25402069	25404877	3	6	7087.67	169.603	2609	0
chr13	100993305	101002958	4	8	7567.95	1004.88	2610	0		chr16	506494	516964	3	6	6851.57	681.597	2610	0		chr3	189721390	189730526	4	8	6913.21	1343.91	2610	0		chr10	77118441	77148977	7	14	10348.7	2821.53	2610	0		chr9	118942665	118956387	5	10	8522.73	1605.47	2610	0
chr22	34854706	34866642	3	6	7571	1010.98	2611	0		chr14	38777694	38779780	3	6	6466.6	301.218	2611	0		chr19	13840910	13842309	2	4	5743.73	176.974	2611	0		chr13	45226439	45243291	8	16	9076.49	1553.75	2611	0		chr8	129526824	129554483	14	28	13599.9	6685.18	2611	0
chr13	85165237	85167218	2	4	6867.53	308.442	2612	0		chr19	54931928	54942436	4	8	6500.25	335.205	2612	0		chr2	223700214	223707296	3	6	6222.25	656.501	2612	0		chr20	39176395	39194103	8	16	13102.1	5583.33	2612	0		chr17	55596658	55607480	7	14	7827.55	917.706	2612	0
chr15	32415378	32429776	6	12	8478.98	1920.69	2613	0		chr13	71858483	71865007	2	4	7045.92	881.392	2613	0		chr1	233113751	233118414	2	4	6789.79	1225.44	2613	0		chr11	13132460	13162929	13	26	9868.91	2355.25	2613	0		chr5	79523721	79529089	5	10	7494.8	586.186	2613	0
chr7	92834605	92842688	6	12	7578.62	1021.69	2614	0		chr7	25889997	25897026	5	10	6872.25	707.82	2614	0		chr12	54614274	54623909	3	6	6090.28	529.925	2614	0		chr7	48314137	48325434	7	14	9682.66	2171.28	2614	0		chr5	95580224	95594782	5	10	8589.22	1681.45	2614	0
chr1	100005264	100024497	6	12	9383.78	2829.17	2615	0		chr20	11787626	11810164	13	26	8749.25	2594.12	2615	0		chr1	8762741	8773232	5	10	6062.75	502.519	2615	0		chr11	100747413	100748237	2	4	7710.09	208.719	2615	0		chr9	91381633	91396439	7	14	9247.83	2346.75	2615	0
chr1	183055724	183060878	4	8	7735.64	1182.33	2616	0		chr15	47339814	47342856	3	6	6618.18	464.513	2616	0		chr15	30149883	30159236	5	10	6571.42	1012.93	2616	0		chr11	100606892	100611597	5	10	8209.28	708.102	2616	0		chr2	119443824	119456043	7	14	7942.35	1043.5	2616	0
chr10	51132817	51135496	3	6	6672.85	126.717	2617	0		chr2	187408820	187419965	4	8	7693.39	1540.24	2617	0		chr14	33076091	33096906	7	14	8028.35	2470.74	2617	0		chr2	40322591	40330732	7	14	8672.61	1172.3	2617	0		chrX	70755485	70763738	3	6	7927.01	1028.32	2617	0
chr10	64444372	64450996	3	6	7281.1	755.136	2618	0		chr1	183703553	183709532	4	8	7379.88	1229.88	2618	0		chr16	3996049	4021811	6	12	7102.58	1545.72	2618	0		chr16	1794700	1796689	3	6	8042.92	543.395	2618	0		chr8	40201078	40208059	4	8	8084.7	1192.35	2618	0
chr14	104662553	104669260	3	6	6893.45	369.556	2619	0		chr3	112824052	112868169	10	20	10389.6	4239.64	2619	0		chr15	96212677	96227998	3	6	7389.32	1836.99	2619	0		chr1	31953614	31960445	6	12	8581.1	1082.71	2619	0		chr5	139799172	139811365	6	12	7874.24	987.633	2619	0
chr3	162082873	162087891	3	6	6949.93	426.53	2620	0		chr10	64444420	64452375	5	10	6961.42	813.001	2620	0		chr1	95237173	95244912	5	10	6238.41	691.867	2620	0		chr16	50217236	50236580	6	12	10467	2980.91	2620	0		chr9	95683555	95716286	9	26	9491.99	2605.39	2620	0
chr7	82574180	82595058	6	12	8902.38	2384.27	2621	0		chr6	43958156	43965023	8	16	6566.91	420.26	2621	0		chr11	36171917	36181676	4	8	6634.17	1089.1	2621	0		chr10	61191930	61194608	2	4	8340.63	854.55	2621	0		chr7	43608095	43625688	8	18	10441.4	3555.55	2621	0
chr15	29692836	29702615	4	8	7317.63	805.79	2622	0		chr2	66718035	66723759	5	10	6954.66	812.236	2622	0		chr18	20036692	20050718	6	12	7195.34	1653.67	2622	0		chr16	56840504	56848500	4	8	9290.55	1805.5	2622	0		chr22	40080441	40099783	4	8	7483.42	599.602	2622	0
chr13	30498209	30501208	2	4	6759.75	249.217	2623	0		chr12	31539212	31543872	2	4	6914.04	774.492	2623	0		chr17	15862428	15869848	4	8	6081.43	543.144	2623	0		chr3	127487107	127522984	12	24	9919.99	2439.64	2623	0		chr9	90802796	90813214	2	4	8228.14	1348.09	2623	0
chr14	25849618	25861193	4	8	7891.84	1386.68	2624	0		chr8	146252765	146257383	4	8	6495.22	359.742	2624	0		chr6	42099679	42105821	3	6	5915.36	385.103	2624	0		chr3	105685811	105704192	5	10	10008.5	2529.23	2624	0		chr5	16886243	16895539	5	10	8346.88	1470.63	2624	0
chr4	78841637	78861147	5	10	8578.55	2079.77	2625	0		chr8	3027593	3032567	3	6	6866.11	731.178	2625	0		chr17	39288039	39297508	2	4	6427.56	899.555	2625	0		chr7	157094784	157102606	3	6	8512.68	1044.24	2625	0		chr13	44848480	44858317	5	10	7706.31	837.129	2625	0
chr7	123302636	123314305	3	6	7797.23	1309.26	2626	0		chr4	159966968	159999016	6	12	8941.39	2807.4	2626	0		chr12	48588469	48592325	2	4	5962.15	438.813	2626	0		chr16	29168036	29170939	3	6	7911.55	450.546	2626	0		chr11	85596987	85601648	2	4	7222.22	353.77	2626	0
chr9	124049108	124050323	2	4	6566.59	80.19	2627	0		chr1	227281598	227288700	4	8	8479.79	2347.21	2627	0		chr2	169393608	169402653	4	8	6701.44	1179.47	2627	0		chr11	22471503	22502405	11	22	8547.49	1097.02	2627	0		chr19	52049762	52056590	6	12	7360.58	492.299	2627	0
chr4	121264222	121274294	5	10	7818.89	1333.53	2628	0		chr4	115948057	115949795	3	6	6459.28	329.351	2628	0		chr16	8972795	8978914	2	4	5866.29	350.007	2628	0		chr1	115675938	115681937	4	8	8254.62	806.865	2628	0		chr2	85928503	85933168	5	10	7795.22	929.735	2628	0
chr12	11947060	11951511	3	6	6912.4	427.741	2629	0		chr7	26791075	26791953	2	4	6255.93	126.783	2629	0		chr6	159270846	159275017	4	8	5878.61	362.877	2629	0		chr12	54821237	54822899	2	4	7690.74	247.472	2629	0		chr9	132976326	132986374	7	14	7647.53	782.739	2629	0
chr14	96932161	96944038	8	16	7634.54	1152.07	2630	0		chr3	15060925	15067305	4	8	6747.49	620.136	2630	0		chr8	74030914	74048201	4	8	7372.91	1860.08	2630	0		chr5	27010603	27027414	6	12	11359.2	3916.96	2630	0		chr18	45747460	45752004	3	6	7213.15	354.886	2630	0
chr6	78002458	78008536	3	6	7264.43	782.239	2631	0		chr8	2460233	2480550	5	10	8332	2206.43	2631	0		chr12	79092390	79098365	3	6	6211.01	699.075	2631	0		chr4	120020198	120045968	8	16	10694.5	3254.75	2631	0		chr12	6711858	6723517	7	24	8176.46	1319.8	2631	0
chr6	155302198	155337554	12	24	9461.27	2991.12	2632	0		chr8	42060553	42068121	2	12	6802.88	677.336	2632	0		chr1	198627236	198651377	5	10	10122.3	4618.17	2632	0		chr1	8043177	8066872	6	12	9587	2149.14	2632	0		chr14	55914655	55921763	3	6	8231.06	1374.69	2632	0
chr7	33394667	33400674	4	8	7666.73	1198.4	2633	0		chr6	16711586	16725249	5	10	7606.19	1486.53	2633	0		chr13	114884335	114894819	2	4	6045.07	542.023	2633	0		chr7	55031700	55037634	6	12	8509.36	1072.27	2633	0		chr9	67292796	67301246	6	12	8097.64	1242.99	2633	0
chr2	128467450	128491947	8	16	8902.21	2437.45	2634	0		chr14	77238803	77241375	2	4	6243.53	124.742	2634	0		chr11	121506104	121526698	7	14	6272.93	770.216	2634	0		chr3	67569452	67582238	6	12	9589.5	2153.16	2634	0		chr6	47102962	47121398	9	18	9450.29	2597.63	2634	0
chr10	54784680	54790604	3	6	6729.07	273.096	2635	0		chr13	24540602	24554739	6	12	7894.1	1775.61	2635	0		chr13	80563123	80569324	3	6	6473.22	971.697	2635	0		chr7	577793	582862	4	8	8020.68	584.456	2635	0		chr20	49813765	49816537	3	6	7272.9	424.67	2635	0
chr3	61752068	61754136	2	4	6622.98	168.749	2636	0		chrX	83573448	83575923	3	6	6467.18	349.47	2636	0		chr12	101412144	101415609	2	4	5737	241.164	2636	0		chr17	39558859	39560830	2	4	7673.69	239.476	2636	0		chr5	27316087	27328430	5	10	9211.58	2363.68	2636	0
chr13	52494412	52502251	4	8	6886.56	436.632	2637	0		chr2	191126642	191144901	7	14	8526.95	2410.19	2637	0		chr2	111415859	111420512	4	8	5936.76	442.035	2637	0		chr6	109491996	109496687	4	8	8883.35	1451.4	2637	0		chr9	14310701	14322930	4	16	8562.75	1718.17	2637	0
chr11	73425993	73427586	2	4	6719.91	277.182	2638	0		chr1	46292710	46330737	12	24	9917.44	3802.7	2638	0		chr8	62672608	62679592	2	4	6100.52	606.211	2638	0		chr13	43294411	43296062	3	6	7814.51	382.702	2638	0		chr3	194160499	194175073	6	12	8390.25	1547.76	2638	0
chr5	79525603	79543027	5	10	8360.04	1918.38	2639	0		chr17	67603746	67605447	2	4	6364.8	254.299	2639	0		chr2	174891253	174916947	5	10	7461.54	1968.16	2639	0		chr22	38615032	38635482	5	10	9087.98	1656.45	2639	0		chr4	112583404	112601363	6	12	7887.59	1047.01	2639	0
chr3	27933204	27934128	2	4	6591.91	154.031	2640	0		chr22	40394014	40404026	9	18	6532.83	422.506	2640	0		chr3	143767013	143774367	2	4	6636.25	1148.69	2640	0		chr9	12923445	12935421	5	10	8623.92	1192.81	2640	0		chr17	45371648	45393543	13	26	8429.58	1593.96	2640	0
chr1	17066857	17079148	4	8	8754.88	2338.98	2641	0		chr16	61244341	61246447	3	6	6378.86	268.726	2641	0		chr1	183806190	183812260	5	10	6473.65	988.196	2641	0		chr3	61612236	61623919	8	16	9345.23	1916.01	2641	0		chr11	102215183	102228403	4	12	7991.49	1156.75	2641	0
chr4	140877518	140908405	10	20	9374.2	2958.97	2642	0		chr12	52409501	52431448	8	16	7376.39	1268.54	2642	0		chr19	59098655	59108635	4	8	6521.93	1037.92	2642	0		chr9	77785444	77796813	2	4	8532.43	1115.3	2642	0		chr4	74527086	74556222	11	22	9751.82	2922.34	2642	0
chr6	34986758	34993021	5	10	6989.51	576.822	2643	0		chr1	206620137	206622383	2	4	6453.66	348.13	2643	0		chr1	1239969	1253559	5	14	5986.4	508.266	2643	0		chr22	33495360	33513276	10	20	8764.51	1350.87	2643	0		chr3	127889640	127897671	6	12	7547.53	721.987	2643	0
chr17	37787521	37789854	3	6	6563.9	161.21	2644	0		chr6	128822185	128837652	5	10	8325.89	2221.06	2644	0		chr5	149974970	149984831	3	8	5975.77	502.911	2644	0		chr3	86997859	87010325	6	12	8887.01	1477.22	2644	0		chr10	29425263	29453218	8	16	9236.33	2415.31	2644	0
chr18	3770929	3775101	4	8	7255.94	854.843	2645	0		chrX	27583838	27589245	4	8	6364.58	260.617	2645	0		chr6	138914989	138917720	3	6	5718.17	245.79	2645	0		chr4	134777653	134787370	3	6	8927.98	1520.71	2645	0		chr9	124124931	124143743	7	20	9737.09	2919.62	2645	0
chr4	131603651	131605400	2	4	6574.67	175.075	2646	0		chr9	45124055	45129695	5	10	6730.21	627.732	2646	0		chr16	85028920	85038547	7	14	6010.14	539.112	2646	0		chr3	148534710	148539412	5	10	8080.39	675.207	2646	0		chr2	43447393	43451155	2	4	7562.75	749.767	2646	0
chr9	9153744	9155970	2	4	6714.73	316.537	2647	0		chr3	104628383	104636342	5	10	7307.95	1207.38	2647	0		chr6	43667025	43674869	6	12	5865.74	396.122	2647	0		chr6	116767437	116769348	3	6	8322.41	925.115	2647	0		chr2	1046442	1052922	4	8	7104.67	297.432	2647	0
chr1	46293203	46330143	7	14	9563.77	3165.76	2648	0		chr16	1138427	1153391	6	12	6611.1	516.258	2648	0		chr2	39738711	39752988	5	10	6728.75	1262.09	2648	0		chr2	134043683	134045835	3	6	7824.24	430.83	2648	0		chr6	128878755	128892758	5	10	8639.85	1838.59	2648	0
chr10	74587708	74592957	4	8	7296.63	900.728	2649	0		chr11	115464374	115480175	10	20	6674.34	579.897	2649	0		chr4	54055268	54070995	7	14	7067.71	1602.58	2649	0		chr10	124610361	124621649	7	14	9159.08	1767.7	2649	0		chr10	80206215	80232253	10	20	8608.16	1807.04	2649	0
chr5	73612156	73623250	2	4	7659.3	1263.61	2650	0		chr2	148324605	148335106	4	8	7445.21	1351.48	2650	0		chr11	35643642	35654262	5	10	6496.25	1032.26	2650	0		chr9	83481356	83489769	5	10	8560.23	1173.61	2650	0		chr16	3233999	3257518	6	14	9475.81	2678.81	2650	0
chr7	152687584	152695371	4	8	6983.38	591.033	2651	0		chr1	206762432	206768315	4	8	7421.4	1328.97	2651	0		chr3	8818686	8863730	7	14	8792.59	3328.75	2651	0		chr5	956838	959584	3	6	8037.27	651.351	2651	0		chr16	12298010	12333738	12	24	8949.86	2161.54	2651	0
chr1	28136830	28144167	2	4	6936.4	548.074	2652	0		chr7	20058602	20071203	4	8	7762.22	1677.19	2652	0		chr17	49113119	49137508	5	10	8316.65	2855.95	2652	0		chrX	8024682	8052709	6	12	9307.77	1928.26	2652	0		chr1	165591675	165619045	10	22	9519.29	2734.26	2652	0
chr17	64463235	64474147	6	12	7221.56	834.768	2653	0		chr18	55638529	55655366	5	10	7689.46	1611.3	2653	0		chr3	57004341	57015290	4	8	6297.86	837.598	2653	0		chr15	74486108	74491514	4	8	8116.57	737.919	2653	0		chr6	148753418	148769599	7	14	8305.71	1521.01	2653	0
chr1	16980718	16993587	4	8	8754.78	2369.18	2654	0		chr7	101382368	101397925	9	18	7448.69	1372.13	2654	0		chr12	12660204	12686531	8	16	8371.99	2911.77	2654	0		chr6	7469715	7480603	4	8	11693.7	4322.54	2654	0		chr1	36808796	36818422	4	8	7932.79	1150.31	2654	0
chr16	69112167	69131745	5	10	7331.96	947.575	2655	0		chr11	69502331	69504980	3	6	6448.99	374.834	2655	0		chr11	2164842	2177306	4	10	6246.96	787.725	2655	0		chr3	105525075	105554998	7	14	11981.2	4614.13	2655	0		chr22	37700620	37729201	11	22	9057.32	2283.62	2655	0
chr4	61220551	61243700	5	10	8738.75	2356.57	2656	0		chr3	146299720	146302717	4	8	6373.42	299.7	2656	0		chr7	130049151	130073091	10	20	8146.78	2690.86	2656	0		chr12	15346661	15363319	6	12	9248.52	1885.69	2656	0		chr3	136380031	136399205	7	14	8423.14	1650.88	2656	0
chr10	14446911	14473964	9	18	8738.12	2356.32	2657	0		chr7	25011496	25013857	2	4	6396.19	324.637	2657	0		chr13	30982864	31004294	7	14	6971.18	1517.24	2657	0		chr5	148288425	148292576	3	6	7816.33	454.119	2657	0		chr7	6322909	6324766	2	4	6989.01	217.083	2657	0
chr3	194396202	194412068	4	14	7318.99	937.681	2658	0		chr9	113906889	113915737	5	10	7325.26	1253.76	2658	0		chr11	90952509	90973014	5	10	6625.17	1181.09	2658	0		chr6	3061566	3070097	5	10	8379.15	1017.75	2658	0		chr2	208119202	208130471	4	8	8014.51	1244.1	2658	0
chr19	39212661	39225340	8	16	6672.96	292.885	2659	0		chr2	190413500	190423366	7	14	7690.55	1620.98	2659	0		chrX	75364871	75369856	5	10	5599.15	156.529	2659	0		chr9	111592523	111600834	7	14	8172.21	814.478	2659	0		chr16	54989197	54995575	4	8	7441.21	674.792	2659	0
chr8	2125057	2139778	4	8	7007.2	631.531	2660	0		chr17	63624403	63630540	2	4	6759.29	689.799	2660	0		chr6	138865637	138881708	7	14	6683.93	1245.5	2660	0		chr1	96881418	96885169	4	8	8152.8	799.338	2660	0		chr8	135539107	135552782	6	12	8215.94	1449.55	2660	0
chr12	33037781	33054651	5	12	8237.62	1864.13	2661	0		chr7	122811404	122830656	4	8	8742.33	2674.1	2661	0		chr17	19012262	19016076	3	6	5855.63	418.396	2661	0		chr8	123178868	123200273	6	12	10661.8	3309.21	2661	0		chr16	82663862	82673699	3	6	7328.56	566.611	2661	0
chr1	120674986	120696046	7	14	13213	6844.5	2662	0		chr2	226884259	226896715	7	14	7354.02	1287.95	2662	0		chr18	19797508	19811076	4	8	6790.78	1356.8	2662	0		chr7	28386479	28398655	6	12	8955.45	1606.01	2662	0		chr22	25382273	25414258	7	14	9723.44	2965.01	2662	0
chr22	40990540	41009002	8	16	8162.05	1796.35	2663	0		chr2	220223488	220234682	6	12	7113.79	1050	2663	0		chrX	115404135	115416024	2	4	6137.1	708.584	2663	0		chr5	111110126	111119156	4	8	9327.99	1984.79	2663	0		chr6	3911979	3926762	7	14	8376.05	1618.74	2663	0
chr6	126227786	126243246	5	10	7668.16	1304.82	2664	0		chr1	163983048	163990758	5	10	8001.44	1938.29	2664	0		chr5	17118724	17127932	2	4	6527.55	1099.44	2664	0		chr4	134515143	134519835	3	6	8430.12	1089.01	2664	0		chr1	32681282	32701380	7	20	8507.48	1750.54	2664	0
chr3	100451987	100456647	4	8	6913.11	551.744	2665	0		chr12	109077603	109086869	4	8	6951.35	893.242	2665	0		chr6	164166800	164172254	3	6	5715.25	289.607	2665	0		chr7	40954494	40962334	7	14	8442.11	1107.79	2665	0		chr16	21862253	21877985	6	12	8715.53	1958.63	2665	0
chr11	80427388	80430592	3	6	6700.85	340.906	2666	0		chr10	63388286	63393913	5	10	6700.63	651.044	2666	0		chr10	62715839	62724653	3	6	6356.66	933.403	2666	0		chr8	72864455	72893671	12	24	10406.7	3076.44	2666	0		chr3	124828296	124848886	11	22	10375.3	3621.78	2666	0
chr15	33190535	33194319	3	6	6791.14	433.268	2667	0		chr15	49267858	49281356	6	12	7259.22	1212.12	2667	0		chr13	20692857	20702200	4	8	6255.14	834.33	2667	0		chr5	141826253	141828862	2	4	7627.15	299.774	2667	0		chr5	59167845	59170961	3	6	7431.97	680.223	2667	0
chr2	162869438	162881548	4	8	7717.7	1369.64	2668	0		chr19	55405256	55407886	3	6	6318.84	272.731	2668	0		chr8	58903654	58911632	4	10	6106.36	687.704	2668	0		chr22	27069423	27077930	2	4	9009.76	1689.49	2668	0		chr2	234318994	234339193	6	12	9164.29	2413.78	2668	0
chr20	8400953	8414761	6	12	8177.1	1830.94	2669	0		chr19	1842581	1859947	6	16	6595.61	559.185	2669	0		chr2	20700848	20715177	6	12	6463.81	1046.02	2669	0		chr2	205528283	205545986	4	8	9865.88	2545.69	2669	0		chr20	46637522	46654147	5	10	12621.7	5871.95	2669	0
chr5	10458326	10468035	2	4	7232.23	886.432	2670	0		chr5	66299624	66318114	6	12	8588.6	2553.47	2670	0		chr17	64499101	64505641	4	8	5827.79	415.29	2670	0		chr8	72767113	72779229	8	16	8896.78	1579.93	2670	0		chr12	132571384	132579141	4	8	7412.59	664.775	2670	0
chr14	80175241	80180618	4	8	7040.11	700.623	2671	0		chr7	5160721	5167393	2	4	6354.41	320.923	2671	0		chr8	29592571	29595362	2	4	5650.38	240.026	2671	0		chr2	69364043	69367877	3	6	7902.64	586.219	2671	0		chr15	35597874	35601657	4	8	7533.47	790.269	2671	0
chr8	91885824	91907672	5	10	10124.4	3786.26	2672	0		chrX	100449802	100463932	7	14	6844.57	813.888	2672	0		chr13	110840530	110878416	7	14	8505.41	3095.29	2672	0		chr1	21476248	21479637	4	8	8053.62	738.124	2672	0		chr17	2679761	2689990	6	12	7540.82	797.862	2672	0
chrX	130692508	130732329	11	22	8617.26	2281.74	2673	0		chr10	8081829	8092421	4	8	6525.73	496.765	2673	0		chr2	196223931	196229293	2	4	6269.25	860.065	2673	0		chr3	9382048	9396651	5	10	10084.8	2774.57	2673	0		chr1	31220907	31237275	6	16	8558.83	1816.85	2673	0
chr3	154987632	154994243	6	12	6992.45	659.778	2674	0		chr2	241639735	241647090	4	8	6420.18	392.757	2674	0		chr2	58258402	58270193	2	4	6679.6	1272.25	2674	0		chr21	33744067	33759942	6	12	9521.83	2216.15	2674	0		chr2	20267523	20273402	4	8	7806.14	1067.04	2674	0
chr8	71004383	71006066	3	6	6589.11	256.489	2675	0		chr12	131809571	131813623	3	6	6189.84	163.701	2675	0		chr8	123688762	123701685	3	6	8047.15	2640.17	2675	0		chr8	126307480	126323330	4	8	10725.7	3420.43	2675	0		chr8	19574155	19576953	3	6	7218.84	482.655	2675	0
chr6	111873511	111875108	2	4	6484.94	156.666	2676	0		chr14	25849609	25861351	3	6	7431.51	1405.52	2676	0		chr7	107875119	107888412	3	6	6771.45	1365.19	2676	0		chr12	63051182	63055023	2	4	7919.76	631.845	2676	0		chr1	27383626	27399823	8	16	7559.14	824.427	2676	0
chr6	110593299	110599565	4	8	7247.88	919.849	2677	0		chr7	94554262	94566189	9	18	7950.54	1926.21	2677	0		chr18	2108546	2115180	3	6	5962.64	559.91	2677	0		chr1	211806010	211813188	5	10	8233.17	951.803	2677	0		chr7	128473083	128500260	14	28	8775.45	2043.71	2677	0
chr15	100815856	100818541	3	6	6372.31	48.0615	2678	0		chr19	40927427	40940197	3	10	6768.1	749.599	2678	0		chr22	18394293	18407919	5	10	6554.11	1151.4	2678	0		chr15	70050461	70053894	3	6	7973.83	694.839	2678	0		chr4	146503802	146511831	4	8	7080.78	350.064	2678	0
chr3	41099432	41100232	2	4	6442.16	118.24	2679	0		chr3	162080630	162087961	7	14	7248.16	1230.87	2679	0		chr22	37845415	37851237	2	4	5858.68	456.445	2679	0		chr19	5172167	5176707	4	8	7793.36	515.29	2679	0		chr3	38031253	38045717	8	20	7832.26	1103.6	2679	0
chr7	72577970	72590654	5	10	6808.77	487.066	2680	0		chr18	41185869	41192152	4	8	6869.2	852.603	2680	0		chr12	77106931	77113609	4	8	5950.77	550.267	2680	0		chr19	43683698	43685903	3	6	7729.19	458.42	2680	0		chr1	41168816	41178624	4	8	8404.48	1676.19	2680	0
chr19	39893621	39900003	2	6	6708.12	388.026	2681	0		chr7	47606270	47631707	9	18	7282.61	1269.31	2681	0		chr8	76236254	76243127	3	6	5899.1	500.354	2681	0		chr9	118475914	118481087	3	6	8068.33	803.884	2681	0		chr8	40616112	40628304	3	6	7908.95	1182.62	2681	0
chr5	49845912	49860029	5	10	9195.81	2878.46	2682	0		chr15	64977635	64990951	6	12	7186.65	1174.47	2682	0		chr6	155253592	155259133	2	4	5910.03	511.988	2682	0		chr10	14613936	14631624	8	16	8647.66	1390.28	2682	0		chr3	135861273	135909767	18	36	12031.4	5305.24	2682	0
chr6	88780352	88781751	2	4	6518.64	202.575	2683	0		chr1	248618894	248626882	3	6	9257.29	3247.92	2683	0		chr14	34223363	34234963	8	16	6487.88	1095.04	2683	0		chr15	29131343	29141993	5	10	8477.4	1222.62	2683	0		chr5	112382882	112398446	8	16	9234.12	2516.7	2683	0
chr19	47359776	47377526	7	14	7611.2	1297.53	2684	0		chr5	102744544	102747184	3	6	6620.06	623.04	2684	0		chr14	57127969	57132902	2	4	5890.5	499.22	2684	0		chr6	140782280	140784090	2	4	7602.9	351.502	2684	0		chr12	106478217	106506692	9	18	9604.62	2887.36	2684	0
chr7	47568985	47570895	2	4	6576.32	269.692	2685	0		chr4	128338830	128347650	5	10	7208.59	1212.75	2685	0		chr6	144274012	144294678	7	14	7557.56	2167.86	2685	0		chr9	124040613	124050176	5	10	8754.93	1505.22	2685	0		chr8	122218900	122221819	2	4	7321.44	610.071	2685	0
chr2	59151971	59152688	2	4	6587.8	296.049	2686	0		chr3	60962857	60965556	2	4	6272.21	283.665	2686	0		chr3	184934229	184943198	2	4	6118.65	730.077	2686	0		chr1	14763451	14768420	3	6	7721.33	473.546	2686	0		chr12	54151393	54169483	12	24	8614.46	1910.3	2686	0
chr2	136782586	136784544	3	6	6508.2	222.429	2687	0		chr7	105525901	105541946	8	16	7768.99	1780.99	2687	0		chr1	184635020	184641847	3	6	6568.26	1180.39	2687	0		chr7	22686845	22708410	8	16	8876.15	1636.78	2687	0		chr13	51862318	51866355	3	6	7001.77	301.968	2687	0
chr17	63058246	63071462	5	10	7188.18	913.226	2688	0		chr1	223741905	223746797	5	10	6085.16	99.7968	2688	0		chr6	16126708	16137315	2	10	6485.12	1097.82	2688	0		chr20	49100504	49119380	8	16	12178.8	4939.85	2688	0		chr2	10592297	10605877	7	14	7945.66	1246.64	2688	0
chr6	113123518	113161159	8	16	10742.7	4467.99	2689	0		chr7	39053317	39074242	6	12	8838.72	2854.17	2689	0		chr11	31893518	31904993	3	6	6932.05	1547.98	2689	0		chr15	48716691	48765489	14	28	12633.8	5397.06	2689	0		chr17	79353492	79379863	9	22	10118.6	3422.96	2689	0
chr11	7624548	7633705	3	6	7085.69	813.142	2690	0		chr4	95175296	95179126	4	8	7211.89	1227.52	2690	0		chr15	67467196	67470833	3	6	5592.25	209.855	2690	0		chr18	48847990	48877120	11	22	10833.4	3603.38	2690	0		chr11	66935171	66948454	4	8	8591.44	1896.81	2690	0
chr4	3672045	3674148	2	4	6492.59	221.236	2691	0		chr8	12948769	12962482	7	14	8070.1	2088.49	2691	0		chr1	23061533	23076738	4	8	6243.17	863.644	2691	0		chr8	126131333	126142576	7	14	10223.3	2994.01	2691	0		chr6	109005953	109012937	5	10	7938.01	1243.85	2691	0
chr13	111399236	111411147	5	10	7755.25	1486.49	2692	0		chr6	168206042	168212807	6	12	7091.75	1112.17	2692	0		chr15	64814553	64829978	4	8	6921.2	1544.04	2692	0		chr12	52629690	52643770	9	18	8805.63	1578.37	2692	0		chr19	59096757	59108631	6	12	7740.66	1048.47	2692	0
chr3	23530082	23543430	5	10	7855.3	1587.08	2693	0		chr8	41589670	41610178	6	12	7413.64	1435.56	2693	0		chr22	46172898	46178792	3	6	5881.03	504.526	2693	0		chr12	78684221	78687304	3	6	7463.33	237.083	2693	0		chr14	73204122	73224115	8	16	8239.12	1547.46	2693	0
chr10	26001640	26011424	7	14	7021.98	754.346	2694	0		chr3	182983373	183009766	6	12	8503.82	2525.81	2694	0		chr1	247803048	247811234	2	4	7788.16	2416.51	2694	0		chr1	232973265	232990538	5	10	9334.33	2109.03	2694	0		chr5	77797640	77830532	11	22	12094.4	5404.16	2694	0
chr17	33401149	33410227	2	4	7200.67	933.218	2695	0		chr11	43758105	43769523	6	12	7524.46	1548.28	2695	0		chr19	47359778	47382215	7	14	7307.73	1936.31	2695	0		chr8	26467348	26469525	2	4	7642.58	423.209	2695	0		chr7	29526736	29546675	5	10	8974.54	2285.01	2695	0
chr2	3227546	3229224	2	4	6448.89	182.566	2696	0		chr5	5271798	5279478	2	4	7457.28	1481.47	2696	0		chr11	75270492	75276670	3	8	5680.67	313.225	2696	0		chr14	102414229	102415060	2	4	7608.05	388.742	2696	0		chr15	33066032	33079613	6	12	8774.68	2090.12	2696	0
chr12	28543961	28547947	2	4	6790.95	530.138	2697	0		chr19	1052103	1054483	3	6	6033.54	60.214	2697	0		chr4	77115269	77129944	6	12	6977.96	1615.72	2697	0		chr9	132094795	132098902	5	10	7898.99	680.119	2697	0		chr14	104613760	104622895	5	10	7259.58	575.505	2697	0
chr1	244599675	244611922	4	8	9705.75	3446.31	2698	0		chrX	39862888	39874412	7	14	6160.73	191.298	2698	0		chr2	235578581	235600092	8	16	7468.62	2108.08	2698	0		chr12	123369314	123377253	6	12	8696.38	1484.59	2698	0		chr20	61505905	61534615	6	12	13490.8	6810.01	2698	0
chr2	232466034	232507808	11	22	8296.32	2042.75	2699	0		chr6	24312748	24341976	9	18	9084.06	3115.7	2699	0		chr17	4502998	4511049	5	10	6076.09	717.344	2699	0		chr2	239593571	239597654	4	8	7750.76	545.897	2699	0		chr12	57486657	57493518	6	12	7203.36	527.611	2699	0
chr16	88525590	88530772	4	8	6462.47	209.353	2700	0		chr12	57845768	57856438	3	12	6472.42	505.758	2700	0		chr9	33375465	33391887	7	14	6307.69	952.476	2700	0		chr17	48106175	48124836	3	6	9142.02	1938.88	2700	0		chr5	125689969	125704063	5	10	8763.65	2088.73	2700	0
chr19	30140592	30163085	6	12	7445.18	1192.13	2701	0		chr3	100102178	100110226	6	12	6894.72	932.763	2701	0		chr1	100140101	100148430	5	10	6460.81	1109.42	2701	0		chr1	162506790	162512084	5	10	7885.94	690.338	2701	0		chr2	67483377	67488553	3	6	7896.51	1229.3	2701	0
chr20	33883927	33908167	9	18	7642.87	1393.8	2702	0		chr2	191334322	191342826	2	4	6579.54	618.241	2702	0		chr9	134249164	134273023	5	10	6573.15	1226.35	2702	0		chr8	121790851	121798517	5	10	8763	1567.7	2702	0		chr20	45950297	45962690	6	12	10548.9	3883.97	2702	0
chr10	74408772	74432657	10	20	8562.77	2321.62	2703	0		chr6	151458473	151464125	6	12	6581.75	622.85	2703	0		chr15	45731082	45749257	5	10	6275.83	930.56	2703	0		chr2	225956001	225969061	6	12	9246.48	2056.95	2703	0		chr16	9141569	9172565	8	16	10594.4	3933.39	2703	0
chr9	81481495	81494828	4	8	7266.48	1026.64	2704	0		chrX	22582622	22603282	6	12	7290.91	1332.57	2704	0		chr3	149501308	149507965	2	4	6137.75	798.84	2704	0		chr16	53843026	53856348	5	10	9419.99	2231.43	2704	0		chr1	11518934	11536315	7	14	7433.85	776.931	2704	0
chr3	157815603	157816873	2	4	6271.77	41.91	2705	0		chr7	105774013	105792766	5	10	7021.12	1063.3	2705	0		chr18	55474160	55487189	6	12	6347.73	1009.75	2705	0		chr14	29705958	29712657	5	10	8659.13	1475.79	2705	0		chr16	19183075	19198054	7	14	7678.24	1024.56	2705	0
chr10	119019396	119031270	3	6	6719.5	491.584	2706	0		chr2	148772036	148789926	5	16	8461.97	2506.39	2706	0		chr1	40258430	40266034	4	8	6152.4	818.19	2706	0		chr17	46313986	46322214	6	12	8258.44	1078.69	2706	0		chr1	161329517	161369337	7	14	9767.85	3117.91	2706	0
chr2	224119325	224125822	2	4	6914.76	689.981	2707	0		chr1	160184181	160188941	5	10	6619.26	664.972	2707	0		chr3	157499927	157502755	3	6	5689.09	358.308	2707	0		chr10	104976107	105001472	7	14	9732.55	2556.79	2707	0		chr14	27234793	27244829	4	8	7960.56	1310.7	2707	0
chr1	10463364	10475830	3	6	6674.3	451.269	2708	0		chr18	60594725	60611412	6	12	8196.65	2249.41	2708	0		chr11	100270538	100279985	6	12	5947.83	618.779	2708	0		chr2	35674061	35687585	5	10	9285.58	2116.51	2708	0		chr8	32122279	32130399	5	10	7908.07	1258.6	2708	0
chr15	91026072	91041651	4	8	7778.59	1556.34	2709	0		chr5	33691348	33698136	3	6	7292.35	1346.74	2709	0		chr3	134179723	134192731	6	12	6480.59	1152.51	2709	0		chr2	138817645	138830298	4	8	8977.3	1810.64	2709	0		chr22	18452462	18467667	4	8	8891.88	2245.78	2709	0
chrX	11071441	11083589	3	6	6835.68	614.689	2710	0		chr6	132160167	132196502	8	16	10424.5	4480.11	2710	0		chr10	17065793	17071900	3	6	6161.96	839.102	2710	0		chr18	10010535	10016988	3	6	8032.69	867.283	2710	0		chr8	142710265	142715318	3	6	7207.09	561.388	2710	0
chr7	43287957	43290143	3	6	6588.39	368.56	2711	0		chr2	194903763	194904665	2	4	6156.24	218.915	2711	0		chr5	88115216	88123329	2	6	7201.1	1879.78	2711	0		chr6	80873256	80892485	8	16	8876.11	1715.23	2711	0		chr8	30382584	30397949	4	8	8306.32	1664.03	2711	0
chr22	40834118	40837213	3	6	6411.6	193.438	2712	0		chr17	63512718	63527662	5	10	6863.78	926.528	2712	0		chr7	25005916	25010827	3	6	5919.72	599.142	2712	0		chr21	46549443	46556646	4	8	9098.11	1939.77	2712	0		chr12	65087559	65101145	4	8	7863.58	1221.38	2712	0
chrX	56060045	56069226	2	4	6737.02	521.481	2713	0		chr3	159136043	159149496	5	10	7054.75	1121.98	2713	0		chrX	10998018	11008961	5	10	5846.84	527.453	2713	0		chr2	40661928	40679545	7	14	9536.08	2381.82	2713	0		chr15	32397285	32400791	3	6	6798.84	158.822	2713	0
chr8	60932688	60939916	4	8	6844.19	628.836	2714	0		chrX	15763048	15770032	4	8	6316.33	389.707	2714	0		chr6	11605803	11614049	4	8	6087.2	769.352	2714	0		chr5	151271688	151286257	7	14	9159.53	2009.07	2714	0		chr2	8493484	8498866	3	6	6890.04	254.03	2714	0
chr22	49302866	49314767	3	6	7353.63	1140.12	2715	0		chr3	45654952	45680656	10	20	7808.88	1884.1	2715	0		chr5	91841640	91863297	4	8	9388.31	4071.52	2715	0		chr17	73074750	73092662	5	14	9826.52	2681.43	2715	0		chr8	61812691	61835697	5	10	9002.25	2369.62	2715	0
chrX	71209584	71212484	3	6	6399.14	188.79	2716	0		chr11	134399929	134416364	7	14	6368.56	451.962	2716	0		chr3	76992687	76998591	2	4	6173.22	857.261	2716	0		chr11	126209095	126216330	6	12	7745.07	603.399	2716	0		chr8	142735554	142740863	5	10	7385.88	754.409	2716	0
chr2	85641180	85665320	6	12	7437.53	1231.14	2717	0		chr5	121599711	121602786	2	4	6546.37	634.372	2717	0		chr11	61872377	61880079	4	8	6101.52	785.604	2717	0		chr6	74647419	74653044	5	10	8559	1419.19	2717	0		chr2	224589999	224607108	7	14	8463.82	1832.37	2717	0
chr1	223945353	223963611	7	14	9797.24	3591.35	2718	0		chr10	62478596	62499459	7	14	8941.88	3031.39	2718	0		chrX	134003059	134020070	4	8	5870.5	556.26	2718	0		chrX	104559032	104576469	5	10	8620.85	1483.89	2718	0		chr9	14237444	14253342	9	18	8980.78	2352.9	2718	0
chr9	45124118	45130353	6	12	6718.84	516.258	2719	0		chr9	35020720	35028464	4	8	6519.67	611.002	2719	0		chr17	63058571	63060609	2	4	5535.82	228.867	2719	0		chr4	124908179	124921891	4	8	9258.34	2125.36	2719	0		chr8	141625519	141642187	8	16	9202.4	2575.21	2719	0
chr5	155884379	155888882	2	4	6630.67	428.235	2720	0		chr12	48813633	48817530	4	8	6499.42	590.785	2720	0		chr11	111391723	111402400	3	6	5822.17	515.699	2720	0		chr12	12160593	12171334	4	8	8669.06	1539.19	2720	0		chr9	94909954	94948369	7	14	10302.9	3680.16	2720	0
chr10	9385280	9394355	3	6	7297.21	1096.26	2721	0		chr11	63674818	63677013	3	6	6169.27	260.986	2721	0		chr12	80279889	80304848	5	10	8211.51	2910.22	2721	0		chr12	112007641	112034533	5	10	10818.7	3700.34	2721	0		chr17	77289203	77293367	2	4	7019.25	398.495	2721	0
chr18	28754128	28779603	9	18	8931.53	2730.92	2722	0		chr13	107214100	107223336	3	14	7168.06	1259.79	2722	0		chr18	57711981	57720818	2	4	6475.75	1176.2	2722	0		chr12	49883489	49902060	9	18	9499.07	2380.8	2722	0		chr14	105943700	105948622	5	10	7426.81	807.7	2722	0
chr12	80982763	80988895	5	10	7114.35	914.894	2723	0		chr4	78254639	78264208	2	4	6536.58	629.64	2723	0		chr1	247452736	247459492	6	12	6377.66	1080.28	2723	0		chr2	20813787	20818210	2	4	7813.23	698.834	2723	0		chr4	42326264	42336452	3	6	7412.79	796.702	2723	0
chr7	15459989	15464241	3	6	6572.32	383.956	2724	0		chr10	115704702	115727430	8	16	7500.24	1595.51	2724	0		chr6	11197352	11207306	2	4	6137.64	841.113	2724	0		chr11	311012	327339	3	18	8429.63	1317.59	2724	0		chr11	8928160	8939452	4	10	8073.78	1461.18	2724	0
chr2	54615386	54621567	2	4	6743.47	558.144	2725	0		chr12	114300434	114313234	3	6	6191.36	289.28	2725	0		chr8	71524313	71529346	3	6	5854.89	559.67	2725	0		chr2	74791169	74800852	6	12	8145.34	1036.08	2725	0		chr2	123116658	123124626	3	6	7052.48	443.818	2725	0
chr20	7205667	7208943	2	4	6544.14	361.015	2726	0		chr18	5895975	5909694	5	10	7380.82	1480.28	2726	0		chr5	373608	379233	4	8	5677.31	385.875	2726	0		chr10	71108829	71112233	3	6	7691	583.105	2726	0		chr1	64126521	64133012	4	8	7282.9	678.959	2726	0
chr21	35562723	35564896	3	6	6593.97	411.132	2727	0		chr13	32855236	32859373	2	4	6486.82	590.764	2727	0		chr3	156846674	156855187	4	8	5887.59	598.464	2727	0		chr8	22411767	22419723	2	4	8196.27	1090.77	2727	0		chr2	120990022	121014996	9	22	9045.58	2442.46	2727	0
chr14	68779406	68786104	2	4	6765.65	584.066	2728	0		chr9	33352620	33391075	10	20	8248.6	2357.29	2728	0		chr8	97990434	98003276	3	6	8649.09	3368.46	2728	0		chr16	10956040	10965786	3	6	8337.7	1236.77	2728	0		chr3	12510087	12520481	5	10	8207.1	1606.91	2728	0
chr5	82179559	82182429	4	8	6886.85	706.594	2729	0		chr10	14595913	14602302	5	10	6575.56	685.54	2729	0		chr4	119478848	119499612	4	8	7169.81	1891.6	2729	0		chr6	124854998	124857641	2	4	7660.47	562.43	2729	0		chr19	18058368	18068326	5	16	7279.3	680.131	2729	0
chr12	63116671	63120298	3	6	6612.02	431.976	2730	0		chr2	213576095	213587746	6	12	7300.52	1410.94	2730	0		chr7	34376748	34397263	6	12	7325.91	2049.45	2730	0		chr6	73263122	73271561	4	8	7649.95	553.598	2730	0		chr1	38564588	38606275	13	26	9121.12	2522.06	2730	0
chr10	34603191	34608393	3	6	6835.43	658.053	2731	0		chr11	78665756	78668905	5	10	6276.59	388.272	2731	0		chr3	130682592	130687077	2	4	5967.29	691.587	2731	0		chr5	95717595	95724426	5	10	7878.19	784.199	2731	0		chr16	49728864	49735153	5	10	7143.05	545.256	2731	0
chr5	169963362	169971603	4	8	6739.49	564.509	2732	0		chr21	48106440	48108990	5	10	6198.54	310.335	2732	0		chrX	66825647	66839515	7	14	5970.17	696.174	2732	0		chr7	154990464	155001073	7	14	8022.53	929.348	2732	0		chr9	131317418	131335091	6	12	9345.48	2748.15	2732	0
chr7	16224115	16233772	3	6	7179.01	1007.23	2733	0		chr17	57591914	57598695	4	8	6772.18	885.599	2733	0		chr14	21915975	21924802	4	8	6045.61	774.128	2733	0		chr22	50977930	50980547	2	4	7557.11	466.088	2733	0		chr9	136599984	136636526	11	24	9109.92	2514.09	2733	0
chr5	1509742	1527386	8	16	6443.59	275.246	2734	0		chr4	112660392	112674420	6	12	8158.68	2278.15	2734	0		chr17	79393756	79397413	2	4	5328.98	60.3405	2734	0		chr3	14204357	14212965	3	6	8493.51	1403.1	2734	0		chr14	97063958	97065021	2	4	6618.34	23.2797	2734	0
chr6	158327027	158342564	6	12	8351.14	2182.95	2735	0		chr4	146653555	146665334	6	12	6923.7	1043.62	2735	0		chr6	20810401	20811279	2	4	5323.31	60.4064	2735	0		chr2	224590096	224601167	7	14	8378.53	1291.99	2735	0		chr10	17554100	17569395	6	12	7707.15	1118.06	2735	0
chr6	14702857	14707329	4	8	6667.3	504.442	2736	0		chr7	79832464	79860316	10	20	10639.5	4762.69	2736	0		chr6	11429680	11435265	3	6	5946.91	684.163	2736	0		chr6	129994449	130005031	4	8	9273.01	2188.36	2736	0		chr3	42379637	42382387	3	6	6750.7	165.55	2736	0
chr8	49936787	49939762	4	8	6489.66	331.712	2737	0		chr6	81865056	81879583	5	10	7923.03	2046.85	2737	0		chr3	132345723	132356797	3	6	6647.72	1385.36	2737	0		chr1	98666969	98676141	5	10	8644.61	1560.16	2737	0		chr15	43562868	43567426	3	6	6950.95	366.919	2737	0
chr3	158888648	158892795	3	6	7029.58	877.505	2738	0		chr8	102368658	102373066	3	6	7174.46	1299.92	2738	0		chr10	21685782	21689015	3	6	5573.37	311.338	2738	0		chr9	81588757	81601905	6	12	8748.68	1665.85	2738	0		chr11	12411714	12452456	13	26	10258.8	3674.93	2738	0
chr16	18555002	18564208	3	6	6439.6	292.751	2739	0		chr21	26000457	26019018	5	10	7983.09	2110.39	2739	0		chr12	104671557	104675739	3	6	5793.32	536.551	2739	0		chr2	69301020	69310321	3	6	8308.58	1226.8	2739	0		chr7	151424513	151454385	10	20	11282.7	4701.85	2739	0
chr2	192341435	192344090	3	6	6385.27	238.685	2740	0		chr2	27926435	27940515	7	14	6965.38	1096.83	2740	0		chr16	84566356	84577851	5	10	5921.07	665.561	2740	0		chr11	34994271	35009757	4	8	8518.85	1440.2	2740	0		chr12	64312383	64316177	3	6	7107.3	527.745	2740	0
chr14	29122169	29132966	3	6	7577.33	1432.76	2741	0		chr21	44819868	44844158	7	14	6973.66	1107.62	2741	0		chr19	8516713	8526073	4	8	6130.8	878.904	2741	0		chr14	62392427	62401535	5	10	8485.92	1408.1	2741	0		chr9	134638170	134645292	4	8	7054.34	479.311	2741	0
chr8	59861403	59872108	6	12	7355.41	1212.88	2742	0		chr6	63709609	63720082	2	4	6607.42	744.63	2742	0		chr13	52289077	52304701	3	6	6654.26	1403.04	2742	0		chr16	14051625	14053801	2	4	7567.48	496.998	2742	0		chr22	20225842	20233731	7	14	7073.28	499.374	2742	0
chr17	48119914	48142840	5	12	6772.34	630.465	2743	0		chrX	130692342	130732323	10	20	8060.17	2198.95	2743	0		chr1	59479197	59481832	2	4	5471.84	221.603	2743	0		chr3	124070963	124082948	5	10	8349.95	1287.19	2743	0		chr4	169716747	169724828	4	8	7866.05	1297.81	2743	0
chr19	46637124	46644329	2	4	6666.07	529.567	2744	0		chr12	956517	975086	4	8	8393.19	2532.81	2744	0		chr6	73785630	73789691	4	8	5862.05	614.835	2744	0		chr3	27119212	27121047	2	4	7331.93	277.819	2744	0		chr9	112569502	112580572	5	10	8251.58	1684.85	2744	0
chr8	37402824	37418506	8	16	6600.55	468.892	2745	0		chr20	61075101	61091171	7	14	6172.49	314.972	2745	0		chr10	73930510	73933180	3	6	5471.63	225.348	2745	0		chr17	43248716	43253656	2	4	7504.85	452.01	2745	0		chr7	77463874	77476162	3	6	8471.35	1904.64	2745	0
chr9	127542226	127546393	4	8	6478.43	347.111	2746	0		chr6	16430730	16439917	7	14	6782.76	926.968	2746	0		chr3	127486924	127522845	12	24	7230.9	1986.43	2746	0		chr16	69934433	69952223	4	8	9690.21	2640.04	2746	0		chr16	15763983	15776357	8	16	7814.18	1254.72	2746	0
chr9	16253559	16295294	9	18	8831.13	2704.43	2747	0		chr6	16497093	16499001	2	4	6133.27	278.759	2747	0		chr16	12703788	12714121	8	16	5869.14	647.879	2747	0		chr18	43373063	43386698	4	8	8690.95	1644.38	2747	0		chr16	31008196	31019312	4	8	7664.48	1107.15	2747	0
chr2	102339509	102395456	11	22	10613.1	4486.95	2748	0		chr3	194396260	194412635	6	18	6866.04	1011.98	2748	0		chr10	25745243	25757992	4	8	6552.99	1332.27	2748	0		chr16	75339037	75339937	2	4	7499.43	452.97	2748	0		chr5	83583713	83597908	8	16	8231.68	1675.01	2748	0
chr2	232524743	232537981	5	10	6988.34	863.118	2749	0		chr15	38010483	38017933	3	6	6929.99	1078.02	2749	0		chr1	148598701	148604906	2	4	6584.13	1365.1	2749	0		chr2	146497764	146518913	8	16	9185.01	2142.39	2749	0		chrX	119683668	119691377	4	8	7688.19	1135.54	2749	0
chr1	29045703	29048439	2	4	6361.47	237.211	2750	0		chr12	1031272	1042202	3	6	6486.95	636.126	2750	0		chr2	161224474	161233480	6	12	6035.82	816.844	2750	0		chr10	64342517	64345953	3	6	7665.37	627.414	2750	0		chr5	131721487	131725893	5	10	7452.75	902.349	2750	0
chr1	47108848	47113121	5	10	6512.48	393.116	2751	0		chr11	101987841	101992646	3	6	6184.52	334.428	2751	0		chr1	16698684	16702619	3	6	5560.15	348.248	2751	0		chr3	100244494	100255342	5	10	8625.24	1591.4	2751	0		chr4	183159363	183164625	5	10	7446.78	897.171	2751	0
chr4	28801213	28810939	2	4	7261.43	1143.78	2752	0		chr21	17060166	17074283	4	8	7554.01	1703.92	2752	0		chr22	28525461	28538147	4	8	7086.4	1878.8	2752	0		chr2	225734129	225751307	6	12	8793.42	1764.18	2752	0		chr12	68189412	68200380	6	12	7748.89	1201	2752	0
chr5	54710800	54715970	4	8	7426.19	1309.56	2753	0		chr16	1458073	1476798	5	14	6422.68	572.985	2753	0		chr6	52282370	52291415	3	10	6344.16	1140.57	2753	0		chr1	233004524	233009454	3	6	7545.86	519.129	2753	0		chr19	35488136	35497734	6	18	7464.36	916.609	2753	0
chr7	134376358	134393950	5	10	7481.88	1368.66	2754	0		chr12	51007889	51039254	5	10	9020.57	3171	2754	0		chr12	2467106	2469632	3	6	5316.98	116.954	2754	0		chr10	71198294	71207002	5	10	8519.04	1493.42	2754	0		chr3	193983780	193994853	5	10	7612.69	1065.22	2754	0
chr6	128816014	128836986	6	12	8449.62	2344.67	2755	0		chr18	58302541	58304963	4	8	6361.63	512.98	2755	0		chr18	24369808	24372367	3	6	5502.36	303.241	2755	0		chr7	83993946	84001418	2	4	8377.61	1353.93	2755	0		chr8	134045230	134062551	7	14	10380.5	3836.6	2755	0
chr4	90811975	90827877	5	10	8598.21	2493.43	2756	0		chr16	19707422	19721629	6	12	6442.87	595.273	2756	0		chr1	198848841	198851305	3	6	6036.8	842.442	2756	0		chr12	80970714	80974561	3	6	7844.03	820.95	2756	0		chr3	44925388	44937977	7	14	8265.94	1722.18	2756	0
chr13	82264748	82270234	4	8	7120.83	1018.2	2757	0		chr7	154391039	154408053	5	10	7977.86	2131.85	2757	0		chr12	109085078	109095957	3	6	6236.93	1044.38	2757	0		chr5	32753086	32768713	6	12	9602.79	2584.71	2757	0		chr18	72145955	72158878	4	8	7273.06	730.149	2757	0
chr2	162701249	162707250	3	6	6899.95	797.533	2758	0		chr5	84017454	84021045	3	6	6599.18	753.751	2758	0		chr16	67891602	67897017	4	8	5440.45	248.007	2758	0		chr5	31361849	31378503	4	8	8458.57	1443.9	2758	0		chr10	126595472	126613334	7	14	9423.99	2881.14	2758	0
chr10	123890352	123897913	6	12	6875.22	779.539	2759	0		chr1	35355958	35368158	6	12	6771	925.98	2759	0		chr10	22907500	22920996	7	14	6529.36	1337.45	2759	0		chr13	34730943	34736123	2	4	7694.89	682.206	2759	0		chr3	41513434	41518093	3	6	6939.11	398.344	2759	0
chr15	85926603	85948532	5	10	8297.93	2208.25	2760	0		chr17	33401117	33410271	5	10	6672.35	828.437	2760	0		chr3	188487433	188515387	9	18	7740.46	2549.4	2760	0		chr17	10018251	10053896	12	24	10754.1	3742.72	2760	0		chr9	113698957	113741987	10	20	13498.5	6957.95	2760	0
chr8	124720133	124733095	4	8	8563.99	2474.45	2761	0		chr13	24844477	24849284	5	10	6310.15	467.721	2761	0		chr1	184182533	184184737	2	4	5438.15	248.832	2761	0		chr15	72000444	72022734	6	12	9214.69	2208.94	2761	0		chr9	5583154	5633257	8	22	11739.1	5200.69	2761	0
chr6	70950665	70955249	5	10	6940.63	854.916	2762	0		chr6	42749119	42751427	4	8	6016.49	175.639	2762	0		chr3	6847007	6849386	3	6	5489.07	300.468	2762	0		chr2	113379799	113398758	9	18	8870.92	1867.46	2762	0		chr4	177342876	177364829	8	16	9215.87	2678.27	2762	0
chr12	86343239	86344847	2	4	6363.82	279.149	2763	0		chr12	15056704	15068339	6	12	7050.81	1210.04	2763	0		chr6	136387157	136389285	2	4	5450.45	264.936	2763	0		chr1	17452643	17455494	4	8	7650.37	647.177	2763	0		chr8	7273573	7275006	2	4	6588.5	53.4509	2763	0
chr2	206663117	206678813	5	10	7331.6	1247.83	2764	0		chr5	144357892	144361151	3	6	6409.48	580.102	2764	0		chr10	121593493	121609422	7	14	7091.59	1911.48	2764	0		chr2	235930134	235936523	7	14	7995.83	993.49	2764	0		chr1	153479587	153511484	9	24	10149.6	3617.12	2764	0
chr11	2098494	2120842	7	14	7654.19	1573.3	2765	0		chr1	178440192	178441782	2	4	6130.4	308.46	2765	0		chr16	57875689	57893677	6	12	5714.79	537.841	2765	0		chr5	76020791	76035323	5	10	9569.32	2572.16	2765	0		chr3	127487126	127522915	13	26	8950.83	2422.92	2765	0
chr13	44038973	44052782	5	10	8203.93	2123.82	2766	0		chr8	1745946	1762636	5	10	6714.39	896.253	2766	0		chr11	45895022	45903990	4	8	5527.88	355.133	2766	0		chr6	2977530	2985099	6	12	7768.82	783.391	2766	0		chr20	35606530	35642025	13	26	13442	6914.43	2766	0
chr7	74128415	74131601	4	8	6738.07	661.414	2767	0		chr9	139461450	139467386	6	12	6234.58	420.862	2767	0		chr4	25909933	25921262	2	8	5878.62	709.195	2767	0		chr6	138085472	138099090	6	12	8786.33	1803.02	2767	0		chr7	78132531	78133318	2	4	6540.91	22.6656	2767	0
chr14	84320696	84341513	4	8	8291.41	2214.93	2768	0		chrX	95139711	95141975	3	6	5930.77	118.634	2768	0		chr10	62478502	62498966	5	10	7876.59	2707.39	2768	0		chr17	28053524	28071439	6	12	8611.74	1628.47	2768	0		chr9	110004537	110037635	15	30	10508.6	3991.62	2768	0
chr17	47271191	47275323	3	6	6393.86	321.883	2769	0		chr3	171690733	171701247	8	16	7040.17	1230.14	2769	0		chr2	160457099	160469012	4	8	6961.96	1794.1	2769	0		chr12	10306130	10322245	5	10	9055.02	2086.89	2769	0		chr5	124077276	124084884	3	12	8106.32	1590.07	2769	0
chr13	51486845	51490438	4	8	6709.93	646.021	2770	0		chr3	27461942	27473167	4	8	7276.05	1468.23	2770	0		chr7	66245021	66247810	2	4	5529.75	365.359	2770	0		chr13	97947856	97960979	3	6	7699.26	732.263	2770	0		chr17	80192762	80205520	10	20	8586.13	2078.28	2770	0
chr15	97782255	97797228	5	10	7997.08	1934.51	2771	0		chr7	20391561	20399703	5	10	6897.09	1090.21	2771	0		chr17	55482909	55487872	4	8	5536.72	372.721	2771	0		chr7	75920769	75924321	4	8	8031.78	1069.51	2771	0		chr3	14407854	14422623	11	22	8325.29	1822.49	2771	0
chr4	140066096	140075354	4	8	7094.41	1032.27	2772	0		chr4	112734726	112744349	6	12	6953.58	1149.95	2772	0		chr12	71040228	71042677	2	4	5669.19	506.698	2772	0		chr2	30513445	30524234	5	10	8240.64	1281.73	2772	0		chr1	94264439	94297675	13	26	9385.85	2884.88	2772	0
chr2	190815752	190820067	3	6	6685.23	624.38	2773	0		chr1	11968082	11970116	2	4	6127.63	325.643	2773	0		chr7	41612562	41620205	3	6	5908.04	748.25	2773	0		chr4	159991766	159997162	5	10	7816.11	857.964	2773	0		chr19	61394	79834	7	16	9155.46	2655.36	2773	0
chr8	131456215	131461397	3	6	6522.58	463.271	2774	0		chrX	14369911	14380911	6	12	6457	655.6	2774	0		chrX	28998416	29018761	4	8	6038.4	878.904	2774	0		chr18	19965601	19972126	2	4	8003.56	1047.91	2774	0		chr16	14447280	14452503	5	10	6672.9	177.06	2774	0
chr13	39304422	39311185	6	12	7130.23	1071.94	2775	0		chr19	31703215	31714982	4	8	7077.85	1276.72	2775	0		chr4	169555396	169573179	7	14	6755.76	1596.91	2775	0		chr12	31635692	31645222	5	10	8252.98	1299.89	2775	0		chr3	150160284	150168564	6	12	8156.63	1666.76	2775	0
chr19	14536380	14537973	2	4	6269.25	212.666	2776	0		chr4	97440160	97445926	3	6	6488.48	693.65	2776	0		chr10	20192993	20211723	4	8	7478.89	2324.39	2776	0		chr4	25815813	25820621	4	8	7735.11	784.185	2776	0		chr5	31988353	31993936	6	12	8251.12	1768.69	2776	0
chr7	91091591	91102767	2	4	7326.99	1272.95	2777	0		chr3	81288827	81298490	4	8	6891.65	1099.65	2777	0		chr5	52211263	52218772	2	4	6618.43	1468.76	2777	0		chr9	5621155	5633202	5	14	8805.15	1855.24	2777	0		chr7	83650763	83655306	5	10	7729.01	1247.05	2777	0
chr5	157522513	157535277	3	6	6823.63	772.222	2778	0		chr1	97559560	97571639	6	12	7559.04	1767.16	2778	0		chr12	102929719	102942809	5	10	6187.64	1038.04	2778	0		chr3	157065992	157078440	5	10	8899.08	1950.6	2778	0		chr22	45081046	45106513	8	20	8213.11	1734.3	2778	0
chr5	177526129	177533568	5	10	6430.27	383.108	2779	0		chr14	77618282	77622588	4	8	6208.39	418.113	2779	0		chr3	9462910	9466224	3	6	5838.27	702.237	2779	0		chr1	59387800	59398982	5	10	8387.62	1442.48	2779	0		chr3	11320448	11330737	3	6	8575.88	2099.98	2779	0
chr5	32370467	32388991	6	12	9262	3217.62	2780	0		chr6	23036561	23040521	3	6	6543.5	756.756	2780	0		chr12	90484804	90495668	4	8	6180.53	1047.29	2780	0		chr7	46940898	46949080	2	4	8321.91	1381.12	2780	0		chr10	48601337	48603900	3	6	6757.86	284.493	2780	0
chr3	188221690	188238138	5	10	7723.98	1680.99	2781	0		chr12	32968801	32974633	6	12	6355.13	571.536	2781	0		chr20	34356074	34370021	5	14	6410.04	1277.55	2781	0		chr20	58711949	58715211	3	6	8155	1217.7	2781	0		chr12	45654033	45693025	11	22	11993.9	5521.27	2781	0
chr4	63828537	63833447	3	6	6816.55	775.289	2782	0		chr2	9747956	9763279	3	6	7742.71	1959.81	2782	0		chr2	135485456	135494284	2	4	6029.52	898.69	2782	0		chr9	136576366	136580374	2	4	7777.52	840.878	2782	0		chr14	21078073	21099177	6	12	9534.79	3062.19	2782	0
chrX	91519378	91526510	2	4	6720.48	681.106	2783	0		chr7	2001205	2023876	9	18	6887.45	1108.61	2783	0		chr20	9310443	9325187	5	10	6714.42	1584.98	2783	0		chr2	216325057	216340885	6	12	8730.72	1799.64	2783	0		chr17	74366605	74369725	4	8	7234.03	762.84	2783	0
chr2	3742910	3752616	4	8	6840.79	805.598	2784	0		chr2	26632832	26635028	2	4	6021.65	247.489	2784	0		chr16	12732791	12746447	7	14	5846.13	716.94	2784	0		chr3	8878842	8893922	8	16	10139.8	3210.53	2784	0		chr16	71959909	71964665	6	12	7590.1	1123.37	2784	0
chr16	78358391	78374996	6	12	7387.56	1353.31	2785	0		chr15	33191117	33194969	3	6	6273.75	500.375	2785	0		chr8	41624498	41627839	4	8	5463.54	335.102	2785	0		chr7	44412142	44423505	7	14	8216.59	1287.43	2785	0		chr15	71424257	71443276	9	20	8073.57	1607.11	2785	0
chr7	3476224	3495809	8	16	7998.51	1964.38	2786	0		chr7	40757393	40766763	3	6	6784.82	1012.9	2786	0		chr11	74077601	74092729	6	12	7382.46	2254.07	2786	0		chr4	178401771	178406276	5	10	7453.52	533.392	2786	0		chr4	123679554	123685858	2	4	7588.76	1123.37	2786	0
chr3	23285537	23305719	7	14	8783.21	2750.81	2787	0		chr17	18992080	19016062	8	16	7307.32	1537.25	2787	0		chr13	106632629	106637088	3	6	5857.79	732.168	2787	0		chr1	70550049	70556519	4	8	7946.45	1027.44	2787	0		chr4	13141538	13144170	3	6	6674.23	215.824	2787	0
chr10	91102790	91117105	6	12	7231.94	1199.6	2788	0		chr6	71131291	71133104	2	4	6035.11	266.692	2788	0		chr10	75647429	75659096	4	8	5968.84	843.524	2788	0		chr13	26433566	26435513	3	6	7763.08	845.193	2788	0		chr1	115832492	115876448	14	28	11652.7	5195.6	2788	0
chr1	167724799	167745020	9	18	9024.63	2992.71	2789	0		chr1	1240382	1251448	3	14	6074.13	312.061	2789	0		chr3	16410679	16424719	8	16	6124.25	999.648	2789	0		chr12	5915360	5918715	4	8	7369.93	452.925	2789	0		chr17	43371658	43398722	13	36	8790.39	2338.33	2789	0
chr6	168366125	168367146	2	4	6172.46	146.411	2790	0		chr10	34601202	34608332	5	10	6586.69	824.941	2790	0		chr5	52702293	52730550	7	14	8903.78	3780.79	2790	0		chr15	69327213	69338014	4	8	8107.23	1190.27	2790	0		chr7	1365997	1376925	5	10	6748.04	298.334	2790	0
chr8	71084881	71096358	3	6	8383.95	2358.52	2791	0		chr5	92405719	92414180	3	6	7538.75	1777.66	2791	0		chr18	46341765	46377563	8	16	6951.97	1829.28	2791	0		chr20	36846029	36849408	3	6	7840.97	924.157	2791	0		chr7	46874463	46896460	9	18	9654.48	3211.56	2791	0
chr21	44821000	44843482	8	16	7203.23	1178.06	2792	0		chr5	115274744	115277133	2	4	6202.8	441.965	2792	0		chr13	27757059	27769868	4	8	6273.85	1159.21	2792	0		chrX	107641121	107644237	3	6	7448.49	534.394	2792	0		chr4	184269975	184281820	5	10	8318.74	1876.25	2792	0
chr4	172246199	172254747	4	8	6710.18	686.404	2793	0		chr20	56750680	56765428	8	16	6639.55	878.981	2793	0		chr11	33180451	33190390	2	6	6210.88	1103.23	2793	0		chr20	56677117	56687579	6	12	9589.47	2677.23	2793	0		chr2	101513505	101520200	4	8	7054.52	615.27	2793	0
chr17	62135044	62136507	3	6	6408.53	389.889	2794	0		chr20	30147844	30161437	5	10	6411.82	652.464	2794	0		chr7	44217502	44224673	2	4	5716.72	610.252	2794	0		chr4	9150608	9162350	7	14	7752.07	845.424	2794	0		chr1	29766073	29794244	7	14	7549.83	1112.75	2794	0
chr19	41507798	41516140	4	8	6360.77	347.861	2795	0		chr1	69370624	69386508	6	12	7814.93	2056.98	2795	0		chr21	36208237	36219272	5	10	5955.59	850.798	2795	0		chr2	26565579	26578218	3	10	8993.91	2087.96	2795	0		chr1	146373350	146383847	8	16	6940.62	504.906	2795	0
chrX	27609595	27618623	4	8	6326.82	317.786	2796	0		chr1	26731658	26746018	4	12	6681.71	924.784	2796	0		chr7	143216558	143219460	2	4	5324.59	222.583	2796	0		chrX	115364743	115377943	4	8	8289.6	1387.32	2796	0		chrX	52857267	52871147	3	6	7055.2	620.436	2796	0
chr9	115519543	115547153	5	10	8073.16	2065.23	2797	0		chr16	70031555	70039043	4	8	6277.94	521.165	2797	0		chr11	30129357	30135442	2	4	6120.9	1019.85	2797	0		chr22	28536361	28538985	3	6	7473.41	572.557	2797	0		chr9	126684170	126697981	9	24	8500.67	2071.65	2797	0
chr6	13273341	13282219	5	10	6468.51	467.871	2798	0		chr17	80586624	80595056	5	10	6211.85	455.328	2798	0		chr5	143860062	143864141	2	4	5793.81	693.838	2798	0		chr10	122160007	122182409	9	18	9316.99	2419.42	2798	0		chr14	105272202	105293710	6	12	8654.82	2236.83	2798	0
chr12	102720667	102737396	5	10	7317.26	1318.25	2799	0		chr6	95059491	95067729	4	8	7232.96	1482.02	2799	0		chr8	91704897	91713278	3	6	6812.91	1715.59	2799	0		chr4	177841696	177849385	5	10	8326.42	1430.15	2799	0		chr16	15471122	15482669	8	16	7873.9	1458.39	2799	0
chr10	25731176	25769398	11	22	9574.61	3577.58	2800	0		chr6	128657020	128658980	3	6	6188.9	440.02	2800	0		chr7	3476347	3479481	2	4	5356.32	261.689	2800	0		chr10	6763369	6791366	10	20	8975.84	2080.18	2800	0		chr3	193876109	193884928	6	12	7056.08	642.023	2800	0
chr5	77265552	77279884	4	8	8240.9	2244.39	2801	0		chr2	182811886	182819382	4	8	6712.67	967.734	2801	0		chr7	79941877	79965310	4	8	7625.1	2533.11	2801	0		chr16	65750887	65765661	6	12	9251.48	2359.41	2801	0		chr17	34990400	35002304	3	6	6811.47	399.974	2801	0
chr8	99489501	99504551	6	12	10417.6	4424.7	2802	0		chr4	100675119	100677162	2	4	6051.57	309.514	2802	0		chr5	14553	25445	3	6	6626.69	1536.86	2802	0		chr7	25886062	25897016	8	16	8639.42	1751.54	2802	0		chr10	102550903	102563798	11	22	7017.46	607.355	2802	0
chr9	131317387	131321607	4	8	6487.41	505.134	2803	0		chr15	38498580	38510450	7	14	7164.73	1433.9	2803	0		chr9	130835414	130843774	3	6	5763.38	674.652	2803	0		chr1	68345514	68364606	11	22	9423.81	2537.33	2803	0		chr22	30817357	30831140	3	10	8639.18	2230.09	2803	0
chr11	46004997	46022763	5	10	7467.05	1488.79	2804	0		chr8	135870656	135875541	3	6	6323.63	594.016	2804	0		chr15	48919437	48934370	10	20	6849.77	1763.59	2804	0		chr12	43352485	43363562	5	10	8136.06	1251.7	2804	0		chr9	136565639	136580362	8	16	7916.56	1507.64	2804	0
chr17	58008792	58014931	5	10	6402.36	424.205	2805	0		chr6	112790071	112798895	6	12	6912.72	1183.3	2805	0		chr11	118485764	118494044	8	16	5239.58	154.008	2805	0		chr14	54676423	54679139	3	6	7715.88	832.454	2805	0		chr19	48529305	48533964	3	6	6647	239.473	2805	0
chr4	84968128	84979380	5	10	7122.52	1148.83	2806	0		chr12	40548926	40565403	7	14	7955.1	2226.04	2806	0		chr18	21788653	21796080	4	8	5795.29	712.249	2806	0		chr9	114995918	115012471	7	14	9743.1	2863.67	2806	0		chr1	113230027	113246856	5	10	7823.8	1417	2806	0
chr3	26113185	26126270	3	6	7071.13	1099.14	2807	0		chr5	37494185	37501573	4	8	7445.63	1725.1	2807	0		chr21	38817421	38833786	9	18	6878.21	1796.88	2807	0		chr1	78002308	78006046	4	8	7643.84	767.785	2807	0		chr7	115311112	115317886	3	6	7297.63	891.458	2807	0
chr10	7672159	7698427	17	34	8129.95	2161.86	2808	0		chr10	127672850	127680515	5	10	6365.78	648.459	2808	0		chr4	140655903	140667420	3	6	6083.28	1004.28	2808	0		chr1	22253950	22260796	4	8	7696.96	822.889	2808	0		chr2	119951462	119962762	6	12	7098.66	692.69	2808	0
chr6	87425331	87433339	3	6	6464.06	500.5	2809	0		chr11	69042776	69048832	4	8	6208.01	500.226	2809	0		chr14	56066099	56076110	3	6	6280.9	1207.33	2809	0		chr8	29260746	29264014	2	4	7437.97	565.037	2809	0		chr9	16500244	16539987	14	28	11446	5043.39	2809	0
chr16	85028881	85036076	3	6	6331.6	371.262	2810	0		chr12	80984745	80988907	5	10	6398.66	694.638	2810	0		chr8	109481166	109489297	2	4	8644.07	3571.95	2810	0		chr1	94071381	94095913	12	24	9601.82	2730.41	2810	0		chr1	36617958	36638485	4	12	8297.01	1900.8	2810	0
chr12	19668083	19683218	5	10	7730.96	1770.8	2811	0		chr5	79525570	79542965	6	12	8363.52	2663.17	2811	0		chr9	97559309	97584879	5	10	7448.54	2380.57	2811	0		chr10	127702016	127706981	6	12	7898.82	1029.24	2811	0		chr20	52259302	52273729	4	8	11615.2	5224.02	2811	0
chr7	5346662	5352899	4	8	6076.09	125.987	2812	0		chr5	107427132	107437762	2	4	8116.01	2419.39	2812	0		chr5	131833242	131846330	4	8	6299.25	1239.43	2812	0		chr8	118681707	118690174	6	12	8890.35	2022.77	2812	0		chr17	1384430	1392446	5	18	7426.02	1035.67	2812	0
chr7	123329734	123335673	6	12	6972.39	1022.7	2813	0		chr3	66391750	66412990	4	8	8086.07	2389.5	2813	0		chr2	129063054	129064401	2	4	5143.38	86.8815	2813	0		chr5	148345129	148364643	8	16	8980.34	2117.27	2813	0		chr12	1583808	1585581	2	4	7549.97	1160.07	2813	0
chrX	118227981	118234965	4	8	6238.11	296.122	2814	0		chr7	129517500	129550069	7	14	9220.28	3523.97	2814	0		chr9	85549683	85554818	3	6	5503.69	450.853	2814	0		chr7	130873905	130883405	3	6	8675.4	1813.55	2814	0		chr6	125287011	125307717	5	14	9634.5	3244.63	2814	0
chr5	148873337	148878635	4	8	6798.39	856.687	2815	0		chr12	1732169	1735729	2	4	6056.98	361.696	2815	0		chr18	37419554	37421817	2	4	5273.24	222.905	2815	0		chr14	62120038	62127741	4	8	8254.53	1392.7	2815	0		chr3	45095993	45106940	4	8	8532.09	2147.8	2815	0
chr1	155096534	155103247	2	10	6469.99	528.984	2816	0		chr16	86736461	86738698	3	6	5825.15	130.641	2816	0		chr4	26016763	26034688	5	10	6336.49	1287.02	2816	0		chr8	123698962	123706831	6	12	8769.21	1911.38	2816	0		chr1	234623087	234682408	13	26	12759.9	6377.01	2816	0
chr11	121308290	121310290	3	6	6049	108.4	2817	0		chr10	21685616	21689009	4	8	6245.83	552.38	2817	0		chr2	11532372	11547605	4	8	6176.98	1130.29	2817	0		chr5	10692427	10706392	9	18	9293.71	2438.29	2817	0		chr5	37561699	37576741	6	12	8079.06	1696.74	2817	0
chr21	26666743	26669973	4	8	6441.27	501.619	2818	0		chr4	123718064	123719917	2	4	5898.1	209.018	2818	0		chr2	178695614	178720400	8	16	6888.03	1841.6	2818	0		chr17	74528486	74547567	7	16	9004.32	2150.43	2818	0		chr7	70352461	70379583	10	20	7632.13	1250.32	2818	0
chr12	51070421	51073805	4	8	6490.85	551.93	2819	0		chr7	140231226	140241003	7	14	6304.21	618.884	2819	0		chr7	130920312	130933661	3	6	5988.36	943.774	2819	0		chr16	11588149	11591828	3	6	7483.09	635.731	2819	0		chr2	37881673	37896181	6	12	8202.82	1822.2	2819	0
chr3	159396990	159404821	2	4	6762.07	826.17	2820	0		chr15	33131742	33145906	5	10	7261.88	1577.87	2820	0		chr3	94996205	95020705	4	8	7759.15	2714.6	2820	0		chr1	165865398	165868652	3	6	7362.83	520.315	2820	0		chr2	45165912	45177860	3	12	6668.18	293.921	2820	0
chr15	63602708	63608396	6	12	6765.31	834.43	2821	0		chr2	191517105	191538762	9	18	8398.58	2715.79	2821	0		chr14	76110162	76115231	4	8	5572.86	528.697	2821	0		chr13	66166852	66181243	8	16	8736.78	1896.73	2821	0		chr11	120049678	120060068	9	18	6810.65	437.419	2821	0
chr14	44474260	44484826	2	4	7036.96	1107.32	2822	0		chr4	105998904	106013864	5	10	7589.21	1907.4	2822	0		chr1	245421626	245425625	3	6	5887.73	846.988	2822	0		chr3	160746264	160754044	6	12	7683.53	844.908	2822	0		chr4	8207755	8223884	8	16	6833.86	461.289	2822	0
chr12	15056984	15068398	6	12	6592.73	667.719	2823	0		chr21	32855901	32867766	4	8	6764.24	1089.21	2823	0		chr12	50636113	50651854	4	8	6578.16	1537.9	2823	0		chrX	27583940	27602539	10	20	8639.24	1802.24	2823	0		chr9	117967368	117974570	7	14	7920.04	1547.71	2823	0
chr3	53304086	53308424	2	4	6145.64	223.407	2824	0		chr8	75157320	75163969	4	8	6641.69	967.429	2824	0		chr10	93647024	93672556	7	18	6809.38	1771.92	2824	0		chr19	12889147	12897043	3	6	8215.79	1384.17	2824	0		chr2	67267999	67279194	6	12	7306.98	935.902	2824	0
chr15	56333210	56344931	4	8	6985.72	1067.78	2825	0		chr8	114944536	114963575	5	10	11632.8	5961.11	2825	0		chr8	98435592	98446080	6	12	6544.51	1512.37	2825	0		chr15	90379528	90392292	7	14	8812.27	1986.08	2825	0		chr14	22884044	22886477	3	6	6662.28	293.176	2825	0
chr1	118363027	118365610	3	6	6078.83	161.438	2826	0		chr8	80695549	80707826	4	8	7304.81	1636.52	2826	0		chr12	46943663	46951044	3	6	6070.87	1039.24	2826	0		chr3	30518102	30553673	10	20	11820.2	4994.17	2826	0		chr1	12493335	12517427	12	24	8993.54	2626.03	2826	0
chr4	97440404	97447607	4	8	6811.88	899.655	2827	0		chr1	36738621	36765948	6	12	8178.97	2516.82	2827	0		chr4	54803903	54810387	4	8	5751.96	721.669	2827	0		chr22	42063193	42066233	2	4	7237.94	412.528	2827	0		chr8	37167796	37189345	10	20	7850.3	1484.73	2827	0
chr8	119356680	119358378	2	4	6506.06	595.828	2828	0		chr15	91284359	91298385	6	12	7130.82	1474.13	2828	0		chr1	85986968	85993300	4	8	7504.05	2477.71	2828	0		chr6	154726662	154732263	3	6	8118.09	1293.27	2828	0		chr7	98352194	98368124	6	12	7525.33	1161.3	2828	0
chr17	56709331	56717619	3	6	6506.91	600.88	2829	0		chr1	100009485	100041105	9	18	9979.27	4325.62	2829	0		chr14	101539428	101543712	3	6	5264.61	246.33	2829	0		chr1	95239361	95274150	9	18	12228.3	5409.69	2829	0		chr21	40187529	40211461	8	16	8792.62	2431.49	2829	0
chr5	27284599	27298721	6	12	8546.63	2640.81	2830	0		chr5	33669627	33675775	8	16	6740.05	1099.88	2830	0		chr3	9926156	9939894	5	14	6022.74	1005.62	2830	0		chr4	187681709	187693998	3	6	8271.73	1455.02	2830	0		chr3	184604728	184613797	4	8	7045.71	690.151	2830	0
chr3	136656539	136666662	3	6	6964.62	1058.87	2831	0		chr18	38650789	38654985	4	8	6404.35	764.931	2831	0		chr16	4539551	4551325	4	12	5881.11	864.212	2831	0		chr4	152723053	152729321	5	10	7699.61	886.922	2831	0		chr2	153473440	153494519	10	20	7717.02	1361.7	2831	0
chr5	78465927	78469405	4	8	6618.98	714.033	2832	0		chr2	207687811	207689830	2	4	5907.39	269.133	2832	0		chr8	131497989	131515824	5	10	6584.68	1569.48	2832	0		chr6	34625547	34649192	6	12	9708.64	2896.51	2832	0		chr8	126200684	126204531	4	8	7450.1	1094.86	2832	0
chr6	5276220	5299122	7	14	7759.2	1855.06	2833	0		chr3	37360299	37364323	4	8	6252.49	614.465	2833	0		chr15	89639852	89648429	3	6	5710.57	698.168	2833	0		chr2	87928748	87937101	6	12	7742.4	936.371	2833	0		chr21	40527905	40535928	4	8	6961.56	607.341	2833	0
chr11	28778281	28779858	2	4	6289.23	388.573	2834	0		chr3	141145092	141171176	10	20	8203.42	2566.67	2834	0		chr11	129716832	129731518	4	8	5492.56	480.232	2834	0		chr16	65803552	65817640	5	10	8779.64	1979.36	2834	0		chr8	38891451	38899347	5	10	7822.57	1471.81	2834	0
chr18	29153036	29168295	4	8	6929.11	1031.51	2835	0		chr6	105555126	105569690	6	12	7271.81	1636.99	2835	0		chr1	118364287	118380231	5	10	6521.1	1509.9	2835	0		chr10	95136634	95147274	3	6	8575.84	1775.82	2835	0		chr14	20475993	20477065	2	4	6399.63	51.8848	2835	0
chr5	1316276	1327728	2	4	6129.11	234.766	2836	0		chr7	104950747	104982955	8	16	8915.17	3282	2836	0		chr6	120533685	120536457	4	8	5478.86	470.408	2836	0		chr12	89319557	89340893	5	10	9236.35	2436.57	2836	0		chr16	70775015	70780390	3	6	6927.84	580.5	2836	0
chr21	33775979	33787483	2	6	6485.96	599.358	2837	0		chr7	16646500	16668770	6	12	8199.81	2567.73	2837	0		chr11	27584709	27592502	2	4	6245.31	1243.76	2837	0		chr5	15249165	15259925	4	8	8829.66	2031.49	2837	0		chr15	70667301	70670872	4	8	6912.03	564.932	2837	0
chr4	141148439	141174939	7	14	8085.15	2199.5	2838	0		chr14	70116379	70130180	8	16	6814.93	1184.13	2838	0		chr19	1745562	1747144	2	4	5094.36	94.2872	2838	0		chr6	53180052	53193464	8	16	9662	2872.85	2838	0		chr21	46378493	46404560	11	22	10398.1	4053.42	2838	0
chr2	118804832	118823495	6	12	7655.56	1771.12	2839	0		chr7	11084156	11102673	6	12	8299.32	2670.15	2839	0		chr17	39701025	39707622	3	6	5290.79	296.865	2839	0		chr1	110414517	110420457	4	8	7840.8	1053.76	2839	0		chr4	113034125	113040642	4	8	6659.07	318.681	2839	0
chr5	76067885	76069465	2	4	6296.77	414.118	2840	0		chr15	24008074	24008871	2	4	5646.98	19.2077	2840	0		chr14	68826016	68834087	4	8	5727.99	738.496	2840	0		chr14	54571420	54575873	3	6	7642.24	855.867	2840	0		chr19	54505454	54538905	10	20	9048.5	2709.53	2840	0
chr13	70021879	70051810	7	14	9536.02	3657.57	2841	0		chr3	32907065	32912128	4	8	5948.52	332.133	2841	0		chr21	44821287	44834427	3	6	5534.57	545.31	2841	0		chr6	45404863	45422530	9	18	9515.45	2729.55	2841	0		chr20	18012384	18014786	3	6	6654.74	316.584	2841	0
chr3	98461288	98466197	3	6	6316.9	443.283	2842	0		chr5	73671021	73689080	5	10	8630.4	3019.46	2842	0		chr8	129140533	129142499	2	4	5681.74	693.408	2842	0		chr13	34767684	34782088	6	12	8606.39	1823.55	2842	0		chr3	149180205	149184392	3	6	6707.99	372.643	2842	0
chr17	76432590	76434187	2	4	5921.2	47.5906	2843	0		chr15	56332597	56345021	5	10	6943.77	1334.34	2843	0		chr2	150624644	150625933	2	4	5162.83	174.788	2843	0		chr17	20837923	20840732	4	8	8464.64	1690.74	2843	0		chr6	15062563	15066713	4	8	7146.72	819.625	2843	0
chr21	14781364	14783702	4	8	6137.02	265.831	2844	0		chr10	35330714	35333340	3	6	6098.62	490.274	2844	0		chr13	29318778	29329468	6	12	5975.71	988.825	2844	0		chr2	102843932	102857641	6	12	8267.9	1495.65	2844	0		chr15	40342506	40391400	11	22	11617.2	5290.33	2844	0
chr15	64903426	64926681	5	10	7699.73	1830.17	2845	0		chr6	47372745	47383009	6	12	7165.3	1558.08	2845	0		chr20	24472780	24483397	4	8	5966.75	981.011	2845	0		chr1	164558194	164581546	9	18	10043.7	3276.29	2845	0		chr20	62046454	62060229	5	10	8277.4	1953.3	2845	0
chr3	167909266	167911808	2	4	6201.21	338.34	2846	0		chr2	206662556	206678627	5	10	6883.21	1276.04	2846	0		chr8	98921933	98945980	5	10	8406.83	3421.89	2846	0		chr2	31607606	31624979	6	12	8328.62	1565.31	2846	0		chr9	132524706	132539276	6	12	8173.77	1850.39	2846	0
chr8	8655380	8664139	4	8	6615.67	762.033	2847	0		chr3	64367673	64384674	10	20	7259.43	1652.5	2847	0		chr21	46970452	46993700	6	12	6207.22	1222.84	2847	0		chr1	162103875	162122676	6	12	8812.03	2051.19	2847	0		chr7	98399606	98405561	6	12	6863.73	541.309	2847	0
chr2	49165824	49178587	5	10	7237.9	1395	2848	0		chr3	39547198	39557914	5	10	6693.21	1091.96	2848	0		chr3	96948310	96951972	3	6	5346.15	364.369	2848	0		chr6	144581663	144585848	2	4	7552.67	793.894	2848	0		chr14	105029053	105038179	6	12	6934.85	613.267	2848	0
chr11	63323392	63335231	3	6	6519.74	679.559	2849	0		chr15	85926614	85948487	5	10	8261.43	2661.94	2849	0		chr22	50720497	50742852	6	12	5561.92	581.23	2849	0		chr14	50364248	50378729	3	6	9453.2	2699.26	2849	0		chrX	22204812	22239544	9	18	7665.35	1344.13	2849	0
chr17	80480378	80551058	14	28	9202.54	3364.37	2850	0		chr2	197124305	197139721	6	12	7472.14	1874.59	2850	0		chr13	20311943	20317169	3	6	5478.94	502.741	2850	0		chr18	3320021	3330374	8	16	8057.74	1304.48	2850	0		chr9	137868245	137871609	3	6	6522.12	201.84	2850	0
chr15	53740433	53747912	3	6	6959.21	1121.85	2851	0		chr1	119015539	119023348	3	6	6611.1	1014.39	2851	0		chr1	179783942	179787755	3	6	5297.78	328.681	2851	0		chr3	98827137	98850625	8	16	9038.18	2285.38	2851	0		chr10	6820769	6837665	5	10	7523.79	1204.68	2851	0
chr4	140822627	140840221	5	10	8001.75	2165.82	2852	0		chr2	13816426	13821980	3	6	6152.17	560.399	2852	0		chr15	41853946	41860529	8	16	5243.36	284.386	2852	0		chr10	88842404	88845621	4	8	7191.93	440.086	2852	0		chr9	100986070	100996421	6	12	7694.93	1376.68	2852	0
chr14	76327609	76345583	11	22	7166.23	1337.27	2853	0		chr5	90417653	90441134	7	14	9401.79	3810.97	2853	0		chr14	69060582	69074532	4	8	5875.74	919.305	2853	0		chr4	30947054	30964527	7	14	9000.34	2248.78	2853	0		chr6	136928992	136934935	4	8	7809.1	1491.69	2853	0
chr7	81069234	81078642	7	14	6773.76	945.504	2854	0		chr4	17788258	17802244	5	10	7089.5	1499.3	2854	0		chr17	29483783	29490146	3	6	6118.66	1165.07	2854	0		chr1	36809055	36818975	4	8	8001.47	1249.92	2854	0		chr14	19637412	19653400	7	14	9560.82	3245.56	2854	0
chr11	105488980	105500685	2	4	6306.65	478.735	2855	0		chr12	48655154	48659147	4	8	6290.57	702.768	2855	0		chr1	8686310	8689959	4	8	5160.05	207.263	2855	0		chr5	123149548	123156120	4	8	7434.25	694.003	2855	0		chr18	56715218	56742000	9	18	8926.44	2611.24	2855	0
chr1	207063962	207066363	4	8	6512.47	690.288	2856	0		chr18	3704175	3733560	7	14	9112.29	3526.2	2856	0		chr1	234793489	234819941	4	8	11004	6052.22	2856	0		chr7	77768569	77781119	7	14	8365.83	1630.24	2856	0		chr3	194651244	194664192	3	6	6960.84	647.4	2856	0
chr5	121549652	121553981	5	10	6842.42	1020.78	2857	0		chr1	59856880	59859670	2	4	5861.79	276.489	2857	0		chr7	83086690	83098214	2	4	5773.52	823.966	2857	0		chr14	76443769	76456001	4	12	8752	2023.17	2857	0		chr7	67094668	67102283	4	8	6826.09	513.251	2857	0
chr6	155249913	155258847	5	10	6551.3	729.908	2858	0		chr5	177526198	177533343	4	8	5934.64	350.82	2858	0		chr20	33627146	33640165	4	8	6256.93	1308.41	2858	0		chr15	85454677	85473693	10	20	9144.79	2416.93	2858	0		chr8	29819985	29830730	4	8	7913.69	1601.01	2858	0
chr8	11488920	11499775	2	4	6591.16	770.705	2859	0		chr12	33037830	33054498	4	12	7287.25	1710.14	2859	0		chr14	61991341	62004817	4	8	5895.75	948.71	2859	0		chr5	83535206	83546131	6	12	8259.3	1532.78	2859	0		chr19	11248366	11263830	6	12	8113.96	1807.74	2859	0
chr8	55240594	55249824	4	8	6510.84	692.25	2860	0		chr7	130475995	130479440	2	4	5981.55	404.788	2860	0		chr17	8060324	8061961	2	4	5062.59	117.7	2860	0		chr3	171092349	171102837	4	8	7988.71	1262.76	2860	0		chr5	36641076	36668527	9	18	11578.8	5276.08	2860	0
chr5	164769858	164780586	5	10	7123.39	1313.11	2861	0		chr21	30803113	30805693	2	4	5881.37	317.598	2861	0		chr3	129132560	129142995	2	4	5820.64	877.583	2861	0		chr12	107722454	107745976	9	18	8637.28	1912.34	2861	0		chr16	69227689	69251424	8	16	10085	3783.36	2861	0
chr22	47192206	47197595	3	6	6208.13	400.403	2862	0		chr1	41175261	41178579	2	4	6244.48	680.854	2862	0		chr8	33418776	33430194	4	16	5157.51	216.942	2862	0		chr14	86020881	86039637	6	12	9400.51	2682.11	2862	0		chrX	135894794	135904424	6	12	6627.37	326.457	2862	0
chr15	99214114	99231880	7	14	7058.43	1259.61	2863	0		chr18	42369262	42383657	5	10	6938.39	1376.16	2863	0		chr2	159940018	159955998	4	8	6270.55	1331.13	2863	0		chr9	137478550	137495014	5	10	8426.28	1712.26	2863	0		chr20	55338446	55341239	3	6	6734.2	435.987	2863	0
chr16	82557952	82570193	7	14	7069.18	1273.06	2864	0		chr3	71216235	71218131	2	4	5865.47	303.55	2864	0		chr10	104387468	104401584	4	8	5613.93	676.156	2864	0		chr5	38757816	38766227	3	6	8301.66	1589.68	2864	0		chr20	44940177	44945358	6	12	7103.15	809.272	2864	0
chrX	7915046	7922053	6	12	6274.77	483.483	2865	0		chr5	52973522	52975622	2	4	5977.65	419.16	2865	0		chr4	105649412	105656496	3	6	6280.67	1344.54	2865	0		chr1	41958632	41964410	4	8	7520.64	815.276	2865	0		chr5	176245306	176271396	8	16	8239.22	1946.31	2865	0
chr3	141415174	141419501	5	10	6086.79	296.399	2866	0		chr3	30900283	30913740	6	12	7052.81	1495.07	2866	0		chr10	34088386	34092623	2	4	5212.78	277.524	2866	0		chr10	91019545	91022715	2	4	7223.48	518.295	2866	0		chr13	27839951	27848316	5	16	8278	1990.03	2866	0
chr1	173120741	173122433	3	6	6211.67	422.492	2867	0		chr2	197652073	197658036	3	6	6435.27	878.35	2867	0		chr22	27848777	27857333	4	8	5865.99	931.748	2867	0		chr10	30092979	30100507	6	12	7393.25	692.576	2867	0		chr6	39876551	39899182	6	16	7300.76	1013.87	2867	0
chr6	158395966	158407142	2	8	6511.14	723.087	2868	0		chr2	61272900	61283209	3	6	7059.6	1505.11	2868	0		chr15	88295729	88307912	4	8	5635.86	704.177	2868	0		chr11	118485664	118491730	3	6	7370.19	670.9	2868	0		chr4	39355407	39356874	2	4	6507.61	222.25	2868	0
chr8	124489206	124517238	8	16	11910.8	6127.8	2869	0		chr4	8207686	8213452	6	12	5772.92	220.261	2869	0		chr3	98641404	98643491	3	6	5081.85	152.768	2869	0		chr3	100754844	100757694	5	10	7190.55	495.045	2869	0		chr2	109935270	109952661	10	20	8325.07	2041.7	2869	0
chr15	63186520	63193093	6	12	6232.52	461.425	2870	0		chr10	38579120	38582137	3	6	6116.97	565.688	2870	0		chr14	76002713	76008935	3	6	5307.37	379.542	2870	0		chr9	124082793	124097452	4	8	8025.8	1332.5	2870	0		chr4	79479355	79499753	14	28	8922.09	2645.62	2870	0
chr14	23459260	23476719	3	6	6983.6	1216.89	2871	0		chr12	26424738	26428218	3	6	5819.95	269.352	2871	0		chr9	116383584	116385661	2	4	5072.03	144.767	2871	0		chr6	145219131	145220804	2	4	7109.75	416.912	2871	0		chr8	119345554	119358511	5	10	8883.32	2606.95	2871	0
chr5	65267221	65283453	5	10	7947.19	2181.58	2872	0		chr21	43255831	43270217	4	8	6476.58	927.897	2872	0		chr6	127421865	127423293	2	4	5031.7	107.1	2872	0		chr9	136009003	136010999	3	6	7242.29	553.291	2872	0		chr12	130181164	130183730	3	6	6461.96	186.292	2872	0
chr8	83908721	83924328	4	8	8309.17	2545.5	2873	0		chr9	67662609	67667266	4	8	5716.47	170.912	2873	0		chr17	55537355	55559830	8	16	6086.23	1161.96	2873	0		chr6	134026114	134029233	4	8	7502.13	813.435	2873	0		chr2	236007283	236011361	4	8	6742.16	468.154	2873	0
chr18	9868103	9876995	4	8	6351.56	588.65	2874	0		chr14	68858251	68874550	6	12	7143.85	1602.19	2874	0		chr16	2722796	2735961	7	18	5555.63	633.236	2874	0		chr4	23023460	23036025	5	10	8813.09	2126	2874	0		chr6	52282387	52290837	4	12	7885.54	1612.26	2874	0
chr4	83074472	83086993	3	6	6598.57	838.907	2875	0		chr10	77300054	77305209	5	10	6147.34	606.228	2875	0		chr12	799606	828372	7	14	6800.28	1884.17	2875	0		chr5	106877994	106907591	9	18	11158.1	4480.99	2875	0		chr7	131304272	131318805	7	14	8256.2	1989.57	2875	0
chr2	98290238	98295130	3	6	6130.17	370.814	2876	0		chr4	56478141	56484965	2	4	6292.41	753.37	2876	0		chr15	61005472	61014793	4	8	5679.29	763.39	2876	0		chr19	32206373	32216012	6	12	8004.23	1328.25	2876	0		chr6	1003040	1011103	4	8	6603.6	337.84	2876	0
chr19	49405988	49417602	5	10	6342.41	585.346	2877	0		chr5	17003927	17009080	4	8	6236.68	699.262	2877	0		chr10	20113275	20132851	4	8	7620.94	2705.4	2877	0		chr12	122850805	122852837	3	6	7099.4	424.078	2877	0		chr18	12622348	12653741	8	16	10014.4	3751.46	2877	0
chr17	2096075	2111071	5	10	7070.61	1313.65	2878	0		chr8	49309133	49321683	4	8	6269.98	734.175	2878	0		chr13	52205232	52217966	3	6	6350.45	1435.12	2878	0		chr13	28173859	28181730	5	10	9493.21	2822.54	2878	0		chr19	52302573	52312938	8	16	8404.98	2149.7	2878	0
chr16	983360	986174	4	8	5896.17	139.856	2879	0		chrX	112076390	112087528	3	12	5987.79	458.886	2879	0		chr1	96088158	96093369	2	4	5478.85	564.351	2879	0		chr16	89382409	89392379	6	12	7497.44	831.498	2879	0		chr9	118156394	118158417	2	4	6737.2	486.734	2879	0
chr13	41146097	41159160	3	6	6767.94	1013.69	2880	0		chr7	111030510	111044286	4	8	7096.02	1569.09	2880	0		chr1	120854568	120865736	5	10	7125.18	2211.26	2880	0		chr10	124226382	124229136	3	6	7464.72	802.791	2880	0		chr16	11450627	11466996	8	16	8241.79	2000.29	2880	0
chr1	183760660	183813925	11	22	14669.2	8916.56	2881	0		chr20	51778792	51780259	2	4	5801.84	286.945	2881	0		chr3	72994585	73024901	11	22	7321.31	2410.12	2881	0		chr8	53372641	53379471	3	6	7836.06	1174.76	2881	0		chr16	70023083	70037898	8	16	7967.51	1728.91	2881	0
chr20	341677	355926	7	14	6932.14	1181.24	2882	0		chr9	99808955	99824710	5	10	6831.37	1317.12	2882	0		chr5	87070943	87077386	6	12	6326.38	1418.1	2882	0		chr6	13984738	14002465	6	12	8530.23	1870.2	2882	0		chr10	89905083	89919061	9	18	8281.97	2046.38	2882	0
chr11	4675102	4686653	3	6	6601.4	854.774	2883	0		chr14	104662338	104682324	6	12	6115.72	601.579	2883	0		chr1	164557926	164580937	7	14	8111.38	3210.03	2883	0		chr5	79422052	79424391	2	4	7322.24	663.574	2883	0		chr1	53967445	53978810	5	10	6771.27	537.564	2883	0
chrX	45838447	45845983	3	6	6080.8	360.974	2884	0		chr4	82739322	82741833	3	6	5766.76	260.391	2884	0		chr17	79533499	79543535	3	6	5501.74	603.164	2884	0		chr6	74290814	74295765	2	4	7987.45	1329.34	2884	0		chr21	45051648	45075475	6	12	9957.3	3728.93	2884	0
chr16	14942864	14946582	4	8	6066.66	347.633	2885	0		chr9	131317355	131321132	3	6	5983.9	478.168	2885	0		chr5	90225188	90236313	5	10	7158.94	2260.6	2885	0		chr11	72680754	72687348	5	10	7920.71	1268.03	2885	0		chr2	32189949	32192811	3	6	6518.78	291.924	2885	0
chr6	15767444	15774838	4	8	6486.76	768.237	2886	0		chr1	88807814	88827974	6	12	7812	2308.32	2886	0		chr17	27135859	27139851	2	4	5458.26	560.477	2886	0		chr2	156011837	156014071	3	6	7068.15	419.545	2886	0		chr4	30803548	30846875	18	36	11039.7	4813.63	2886	0
chr4	88441297	88444135	3	6	6113.62	397.32	2887	0		chr2	172020382	172031413	5	10	7206.55	1703.19	2887	0		chr7	97739902	97748942	5	10	5756.67	860.608	2887	0		chr5	167340647	167343770	2	4	6982.4	346.653	2887	0		chr9	137213887	137233897	6	18	7781.89	1556.78	2887	0
chr3	196876955	196877993	2	4	5973.9	259.604	2888	0		chr12	11965946	11980785	10	20	6662.71	1167.83	2888	0		chr16	69429888	69452121	8	16	6549.84	1656.36	2888	0		chr10	23788915	23803938	5	10	7864.54	1228.88	2888	0		chr14	89962605	89974376	4	8	7528.73	1306.58	2888	0
chr18	56270517	56271466	2	4	5865.96	153.358	2889	0		chr2	8766766	8776129	3	6	5950.19	459.723	2889	0		chr2	215458367	215471975	3	6	6269.21	1377.13	2889	0		chr3	156846727	156850362	2	4	6954.85	320.243	2889	0		chr1	9488761	9509863	7	14	8542.09	2327.55	2889	0
chr2	128164377	128171364	6	12	6478.35	765.775	2890	0		chr6	75926744	75936282	2	4	6785.33	1296.21	2890	0		chr16	85424063	85436542	5	10	5457.07	565.299	2890	0		chr15	101294237	101305315	5	10	8016.04	1382.53	2890	0		chr1	21344760	21350110	3	6	7032.04	818.55	2890	0
chr2	67715216	67739188	4	8	7879.6	2167.07	2891	0		chr8	29658659	29662392	4	8	5604.35	116.47	2891	0		chr2	121480088	121495037	4	8	6081.25	1191.44	2891	0		chr10	47049662	47057712	3	6	7940.52	1311.35	2891	0		chr2	144594141	144601944	5	10	6812.02	600.051	2891	0
chr4	79580156	79582961	3	6	6005.22	294.245	2892	0		chr8	2584878	2591748	4	8	6086.13	598.377	2892	0		chr1	25078913	25097153	3	6	6615.65	1727.33	2892	0		chr9	94909927	94916323	4	8	7759.63	1131.45	2892	0		chr10	63699218	63703304	2	4	7400.56	1189.03	2892	0
chr5	175237209	175258274	6	12	6808.21	1099.59	2893	0		chr10	52974899	52983187	5	10	6591.45	1103.96	2893	0		chr22	40631898	40647300	4	8	6251.67	1366.16	2893	0		chr11	66079578	66094650	5	12	7763.59	1139.44	2893	0		chr7	34019344	34027331	5	10	7975.02	1763.53	2893	0
chr8	79356960	79357826	2	4	5910.62	204.722	2894	0		chr12	38804405	38807527	3	6	5982.38	495.774	2894	0		chr15	43182556	43184446	2	4	5152.52	267.057	2894	0		chr11	10677114	10691178	9	18	7894.12	1272.79	2894	0		chr9	69654739	69663874	5	10	7324.44	1113.56	2894	0
chr13	48828269	48842031	6	12	7123.21	1420.24	2895	0		chr5	34832151	34834362	2	4	6011.49	525.112	2895	0		chr1	177169841	177179044	3	6	6036.25	1152.22	2895	0		chr16	66440761	66443068	2	4	7241.44	627.504	2895	0		chr20	29524874	29537847	6	12	7563.26	1356.98	2895	0
chr13	42801980	42821170	5	10	7587.73	1886.38	2896	0		chr8	119660308	119661142	2	4	5941	457.032	2896	0		chr3	23136390	23140728	4	8	5558.28	674.993	2896	0		chr2	112070895	112079357	6	12	7660.65	1047.6	2896	0		chr10	73620032	73636019	7	14	8059.05	1852.89	2896	0
chr3	185788162	185797887	4	8	6553.68	855.8	2897	0		chr16	12551348	12554729	4	8	5847.78	365.486	2897	0		chr3	55725139	55739014	6	12	6467.14	1584.53	2897	0		chr10	54179152	54183615	3	6	7100.63	491.823	2897	0		chr19	14495602	14527639	10	20	8621.16	2415.59	2897	0
chr7	55129130	55133234	2	4	5991.84	295.898	2898	0		chr9	32580268	32590983	3	6	6725.81	1245.08	2898	0		chr4	77725152	77732475	2	4	5413.89	536.044	2898	0		chr14	31502253	31560466	14	28	13383.2	6775.99	2898	0		chr10	132843499	132852914	3	6	7000.99	796.509	2898	0
chr6	126535928	126550320	4	8	7157.14	1469.42	2899	0		chrX	132943196	132951994	10	20	5885.86	405.588	2899	0		chr7	158651904	158657221	3	6	5302.11	424.297	2899	0		chr2	56807174	56815099	6	12	8086.67	1481.97	2899	0		chr19	39811144	39819106	6	12	6711.97	507.976	2899	0
chr20	56982379	56999121	5	10	6993.13	1305.88	2900	0		chr1	16697633	16702439	5	10	5970.97	491.654	2900	0		chr2	197125434	197139587	5	10	7000.07	2130.03	2900	0		chr5	10590682	10602001	7	14	8958.99	2355.48	2900	0		chr1	115598951	115621040	5	10	8661.1	2460.71	2900	0
chr3	5063414	5065441	2	4	5978.64	291.685	2901	0		chr22	49339962	49357506	6	12	5821.1	345.617	2901	0		chr10	125599383	125602767	2	4	5243.17	375.624	2901	0		chr10	22717625	22723299	3	6	7210.52	609.955	2901	0		chr7	81813954	81815193	2	4	6279.25	80.4111	2901	0
chr10	9712793	9717218	4	8	6253.41	573.038	2902	0		chr4	95534411	95553305	3	6	7816.45	2340.97	2902	0		chr11	34256039	34265704	3	6	5431.73	565.403	2902	0		chr13	43858254	43876011	7	14	8736.44	2136.17	2902	0		chr8	40056332	40072569	6	12	8987.18	2789.52	2902	0
chr10	97150751	97167129	7	14	6580.68	900.79	2903	0		chr1	209597510	209609584	3	6	7278.21	1803.86	2903	0		chr6	76234592	76242522	3	6	5892.78	1026.93	2903	0		chr2	12672597	12675551	3	6	7183.54	587.846	2903	0		chr9	96928015	96929652	3	6	6559.46	362.759	2903	0
chr5	148815858	148833113	10	20	6762.23	1083.61	2904	0		chrX	99996913	100015526	8	16	6507.1	1036.74	2904	0		chr8	8864554	8866674	2	4	5315.26	451.56	2904	0		chr9	2798311	2818730	8	16	8475.93	1882.63	2904	0		chr19	7885323	7888939	3	6	6449.14	254.566	2904	0
chr6	42870440	42875509	3	6	6062.52	384.23	2905	0		chr7	959060	968689	7	14	5757.18	292.722	2905	0		chr2	150590934	150601727	4	8	6286.92	1424.68	2905	0		chr9	33764373	33782856	7	14	8736.91	2144.03	2905	0		chr11	75269579	75276956	2	6	7019.95	825.486	2905	0
chr5	37086555	37096602	8	16	7534.25	1858.69	2906	0		chr22	17738090	17749304	7	14	6666.72	1204.38	2906	0		chr9	93754959	93765827	4	8	5837.2	982.467	2906	0		chr15	45748672	45750134	2	4	7047.13	458.483	2906	0		chr14	59824566	59830501	8	16	7621.13	1430.34	2906	0
chr18	42270575	42291770	6	12	7634.44	1960.54	2907	0		chr3	112939779	112960460	7	14	6959.16	1501.44	2907	0		chr3	10017474	10019178	2	4	5047.42	202.094	2907	0		chr9	91137153	91145584	4	8	7603.08	1020.99	2907	0		chr20	55550550	55563405	4	8	8822.39	2633.99	2907	0
chr18	39812098	39820634	6	12	6735.76	1062.73	2908	0		chr1	22396494	22429809	10	20	8185.5	2728.5	2908	0		chr9	94943065	94951690	5	10	5128.43	287.212	2908	0		chr11	3431687	3448180	6	12	7839.12	1260.07	2908	0		chr12	66042742	66065138	8	16	9650.44	3475.86	2908	0
chr14	33136986	33149763	3	6	7295.67	1627.79	2909	0		chr14	77118436	77122598	3	6	5754.38	297.583	2909	0		chr7	20268095	20280887	3	6	6082.6	1242.1	2909	0		chr6	129504693	129508681	4	8	7880.29	1301.68	2909	0		chr18	8791037	8801079	4	8	7561.63	1389.81	2909	0
chr1	24516539	24530164	4	10	6429.64	764.362	2910	0		chr7	36488746	36496792	6	12	6493.93	1037.13	2910	0		chr7	134345565	134355224	4	8	5869.77	1029.65	2910	0		chr6	16711582	16726301	6	12	8497.28	1919.36	2910	0		chr1	219964301	219985842	7	14	7345.48	1182.6	2910	0
chr14	90369323	90378496	4	8	6748.58	1085.17	2911	0		chr2	161756241	161777997	7	14	7990.98	2534.57	2911	0		chr1	55543956	55547392	3	6	5236.12	396.171	2911	0		chr10	4850216	4857693	8	16	7169.7	592.178	2911	0		chr7	139673298	139704298	9	18	8506.4	2346.7	2911	0
chr9	137258545	137267501	7	14	6089.18	438.844	2912	0		chr2	47417183	47432866	4	8	6776.62	1322.08	2912	0		chr6	151074660	151089045	3	6	6322.21	1484.53	2912	0		chr13	27488457	27498575	6	12	9096.08	2519.38	2912	0		chr1	202661472	202682678	9	22	7460.27	1302.05	2912	0
chr8	41568882	41573970	5	10	5916.84	268.646	2913	0		chr14	77413548	77428669	6	12	6204.15	753.026	2913	0		chr20	48925633	48937656	4	8	5483.69	646.837	2913	0		chr6	157342422	157354773	2	4	8609.88	2035.44	2913	0		chr2	157311875	157348197	10	20	9977.65	3821.07	2913	0
chr12	92137327	92138793	3	6	6058.54	415.904	2914	0		chr3	194872131	194880726	4	8	5903.91	458.973	2914	0		chr11	90535586	90538783	4	8	5049.02	215.798	2914	0		chr8	122755012	122761808	4	8	7998.89	1428.52	2914	0		chr20	13211564	13224956	3	6	7684.33	1532.04	2914	0
chr3	61357568	61364419	3	6	6505.02	862.541	2915	0		chr2	54614346	54621544	3	6	6288.89	850.804	2915	0		chr6	15429343	15443741	7	14	6179.62	1349.09	2915	0		chr9	76419820	76429054	5	10	7693.77	1126.55	2915	0		chr19	5171482	5190936	11	22	7902.21	1750.86	2915	0
chr14	59501724	59506703	3	6	6116.2	474.499	2916	0		chr3	60032274	60048763	6	12	7240.32	1802.25	2916	0		chr7	154120086	154123025	3	6	5224.37	394.708	2916	0		chr4	39614518	39623586	7	14	8642.71	2079.29	2916	0		chr2	238801151	238811619	8	16	6848.17	697.169	2916	0
chrX	14370104	14381461	6	12	6140.73	500.844	2917	0		chr17	34003316	34020243	6	12	7195.67	1762.1	2917	0		chr6	150725194	150739766	6	12	6289.28	1460.11	2917	0		chr5	170023993	170026181	3	6	6969	407.187	2917	0		chr19	55904206	55915510	7	14	6993.78	851.191	2917	0
chr2	27928935	27942489	6	12	6858.32	1222.57	2918	0		chr1	226515430	226523880	2	4	7194.33	1762.67	2918	0		chr12	113669782	113684141	3	6	5460.73	637.54	2918	0		chr10	128086048	128098022	4	8	8477.59	1927.81	2918	0		chr1	230220302	230249770	10	20	10083.9	3942.82	2918	0
chr20	14284926	14294693	2	4	7026.38	1392.77	2919	0		chr5	144484775	144490873	4	8	6046.17	615.898	2919	0		chr3	156468716	156483233	4	8	6390.38	1567.84	2919	0		chr3	157135103	157164777	6	18	10160.4	3611.33	2919	0		chr17	77843747	77847730	3	6	6505.83	365.639	2919	0
chr6	143849747	143861297	4	8	6528.06	895.125	2920	0		chr12	120339834	120365736	6	12	7081.61	1652.55	2920	0		chr17	37906109	37911004	3	6	5101.57	282.442	2920	0		chr9	121337606	121339851	2	4	7121.59	575.618	2920	0		chr20	45250577	45255390	3	6	7045.27	909.176	2920	0
chr1	209433441	209440660	2	4	7104.22	1472.68	2921	0		chr11	6448612	6456936	5	10	6089.84	660.926	2921	0		chr1	89197757	89208738	3	6	6120.81	1305.64	2921	0		chr16	81556892	81565683	5	10	7190.16	644.38	2921	0		chr15	85452562	85458615	4	8	7155.86	1019.93	2921	0
chr1	62102621	62110769	4	8	6536.33	909.317	2922	0		chr2	47572451	47584506	3	6	5987.72	559.352	2922	0		chrX	39959846	39969228	6	12	4996.85	184.825	2922	0		chr8	135904547	135905544	2	4	7218.08	676.165	2922	0		chr15	57611501	57617303	3	6	6505.78	370.168	2922	0
chr5	163543416	163546770	3	6	6016.41	400.468	2923	0		chr19	56696726	56701527	6	12	5831.77	403.764	2923	0		chr5	121425126	121438462	3	6	6706.67	1901.71	2923	0		chr22	39601728	39610894	6	12	7436.38	897.351	2923	0		chr2	96714515	96728444	8	16	6702.63	568.303	2923	0
chr11	128979425	128985955	5	10	6046.78	432.286	2924	0		chr2	108979840	108987008	5	10	6241.89	820.019	2924	0		chr8	59746431	59771301	6	12	7640.06	2837.67	2924	0		chr12	123153807	123166257	5	10	7916.95	1386.93	2924	0		chr2	57599817	57605097	5	10	6816.48	683.232	2924	0
chr14	74340125	74347020	4	8	6265.49	659.162	2925	0		chr6	16471044	16481854	5	10	6558.43	1137.21	2925	0		chr5	106849970	106862738	3	6	6761.93	1961.16	2925	0		chr2	89481212	89508678	8	16	8885.25	2356.58	2925	0		chr15	96884632	96900462	11	22	7821.6	1689.06	2925	0
chr12	124981819	125003421	7	14	6731.18	1125.46	2926	0		chr2	227018751	227026599	6	12	6628.42	1214.87	2926	0		chr8	141598916	141607009	4	8	5234.55	437.022	2926	0		chr4	123400967	123403641	2	4	7059.09	536.939	2926	0		chr7	146184999	146192066	4	8	6776.55	645.924	2926	0
chrX	2066716	2067713	2	4	5604.34	1.8943	2927	0		chr3	8484242	8486496	2	4	5560.39	148.313	2927	0		chr5	130715304	130722398	2	4	5526.94	731.391	2927	0		chr19	8420276	8433226	5	16	8469.3	1961.92	2927	0		chr7	642836	660119	6	12	6731.73	601.448	2927	0
chr3	23617167	23633237	6	12	7326.31	1724.31	2928	0		chr5	96483796	96486597	4	8	6214.02	803.887	2928	0		chr13	52923522	52946281	4	8	6759.42	1964.1	2928	0		chr15	34339609	34348322	4	8	7595.99	1090	2928	0		chr3	177308608	177337210	9	18	8783.67	2654.27	2928	0
chr9	79168627	79186705	6	12	7421.02	1822.26	2929	0		chr21	21954909	21965227	2	4	6734.56	1324.83	2929	0		chr6	11804856	11815884	6	12	5823.89	1030.02	2929	0		chr5	43422092	43433069	8	16	9062.61	2557.64	2929	0		chr8	141734626	141737917	3	6	7550.87	1425.66	2929	0
chr9	67661353	67667137	4	8	5890.43	293.827	2930	0		chr5	175251539	175257786	5	10	5798.47	389.813	2930	0		chr7	93221250	93222580	2	4	4991.62	197.904	2930	0		chr14	74528530	74532364	3	6	7099.03	594.27	2930	0		chr2	217342742	217359575	6	12	7339.19	1223.76	2930	0
chr11	92176767	92184258	3	6	5871.45	278.665	2931	0		chr14	76327074	76345801	10	20	7552.6	2144.24	2931	0		chr12	117631997	117634470	3	6	5078.31	285.384	2931	0		chr8	40301104	40305127	2	4	7248.24	755.519	2931	0		chr1	77496723	77514839	6	12	7445.68	1335.15	2931	0
chr12	48317957	48324798	2	4	6032.39	443.297	2932	0		chr5	123624987	123644239	4	8	7080.89	1673	2932	0		chr5	92406724	92414095	2	4	6400.98	1609.09	2932	0		chr8	25158770	25177865	7	14	8205.12	1712.82	2932	0		chr12	49451780	49454478	3	6	6547.51	438.155	2932	0
chr10	10355409	10357221	3	6	5932.85	345.73	2933	0		chr3	124949338	124957367	8	16	6379.84	974.721	2933	0		chr7	105471348	105490330	5	10	6209.01	1419.85	2933	0		chr1	25031078	25054515	10	20	9072.46	2587.44	2933	0		chr19	48084954	48086278	2	4	6397.17	288.367	2933	0
chr14	77118404	77121992	2	4	5977.25	390.374	2934	0		chr12	92094011	92107603	6	12	7342.4	1940.94	2934	0		chr14	27234838	27245444	3	6	6066.63	1279.08	2934	0		chr1	33793235	33812350	4	12	9104.47	2620.67	2934	0		chr12	95594740	95607241	6	12	8043.14	1937.65	2934	0
chr7	134564460	134571103	3	6	6201.24	614.477	2935	0		chr10	30720349	30725678	2	10	5675.92	275.509	2935	0		chr3	56950199	56966610	9	18	6185.31	1403.14	2935	0		chr1	236133346	236148192	4	8	8215.78	1732.53	2935	0		chr7	39786175	39802940	6	12	8781.51	2679.05	2935	0
chr11	66070437	66092458	4	10	6632.73	1048.2	2936	0		chr21	47560486	47579797	5	16	6388.08	988.723	2936	0		chr13	91878108	91894077	3	6	6456.27	1676.74	2936	0		chr1	37937301	37942660	2	4	7258.77	775.983	2936	0		chr5	142915879	142962050	11	22	11782.8	5683.65	2936	0
chr7	23102476	23117160	6	12	7018.95	1434.63	2937	0		chr2	240186754	240193968	6	12	5827.47	430.676	2937	0		chr4	103634613	103640675	3	6	5343.65	565.585	2937	0		chr20	47961442	47962552	3	6	7462.86	980.574	2937	0		chr6	89745607	89760382	4	8	7996.23	1907.45	2937	0
chr17	37860007	37861455	3	6	5658.93	74.8616	2938	0		chr1	223815155	223830399	5	10	8840	3443.62	2938	0		chr17	9271938	9274152	3	6	4932.13	154.094	2938	0		chr7	24860921	24871253	6	12	7639.48	1161.32	2938	0		chr16	5348133	5353556	3	6	6541.76	455.532	2938	0
chr1	100255810	100257649	3	6	6123.32	543.608	2939	0		chr2	188988457	189001429	5	10	7270.81	1874.45	2939	0		chr6	157342445	157343653	2	4	4905.93	129.377	2939	0		chr2	36877143	36887553	7	14	8003.21	1529.23	2939	0		chr4	187647626	187660180	8	16	7689.32	1603.15	2939	0
chr6	135858660	135867707	5	10	6757.2	1177.92	2940	0		chr9	19202014	19230889	7	14	7273.61	1879.76	2940	0		chr15	49217867	49238174	7	14	6301.26	1525.06	2940	0		chr5	146860727	146864344	2	4	6921.13	448.87	2940	0		chr9	111860742	111877344	5	10	8883.73	2802.42	2940	0
chr5	68567706	68573020	2	4	6292.84	714.202	2941	0		chr2	115554913	115563441	5	10	6430.11	1041.27	2941	0		chr2	111223303	111230130	2	4	5626.13	850.644	2941	0		chr8	134387651	134403608	10	20	10683.2	4215.84	2941	0		chr10	19988093	20019507	10	20	7903.76	1828.29	2941	0
chr16	78289155	78291869	2	4	5988.71	412.799	2942	0		chr4	108604757	108607388	3	6	5722.43	341.504	2942	0		chr15	73676513	73681310	3	6	5061.31	287.82	2942	0		chr5	73678940	73695817	11	22	8399.68	1935.79	2942	0		chr2	217454987	217468862	6	12	7288.54	1214.06	2942	0
chr6	12045047	12061519	5	10	7254.27	1678.5	2943	0		chr2	99071786	99082635	4	8	5902.94	522.922	2943	0		chr17	81184248	81186120	3	6	4929.91	160.992	2943	0		chr10	68595710	68598399	3	6	7277.78	815.036	2943	0		chr7	39829217	39859288	7	14	8783.74	2709.4	2943	0
chr17	14212445	14229600	4	8	7146.77	1571.4	2944	0		chr19	30740040	30744401	6	12	5582.95	208.892	2944	0		chr19	50351401	50362413	3	8	5261.53	493.338	2944	0		chr2	131581885	131604732	7	14	8585.9	2129.34	2944	0		chr10	99443513	99461705	3	14	8271.9	2199.41	2944	0
chr4	95713453	95730952	5	10	7218.34	1653.66	2945	0		chr2	136782614	136785246	2	4	5581.68	208.191	2945	0		chr2	33284995	33294819	7	14	6390.51	1623.91	2945	0		chr15	70435049	70453147	8	16	8717.81	2265.87	2945	0		chr15	89634387	89648882	3	6	8288.24	2216.29	2945	0
chr2	72984832	72994420	2	4	6523.68	962.635	2946	0		chr1	232064464	232071279	4	8	7247.75	1876.85	2946	0		chrX	99965688	99975999	4	8	5125.6	362.947	2946	0		chr6	100619646	100624527	3	6	7928.21	1482.85	2946	0		chr1	55878973	55895389	7	14	7807.45	1738.45	2946	0
chr16	69430367	69438184	4	8	6345.06	784.045	2947	0		chr6	47040752	47042886	2	4	5532.82	164.745	2947	0		chr8	117670476	117673346	2	4	5531.06	769.734	2947	0		chr3	171429864	171432213	2	4	6825.49	385.941	2947	0		chr6	33392516	33419393	5	10	6584.86	516.038	2947	0
chr11	115092941	115097806	4	8	5813.68	256.385	2948	0		chr6	129959372	129999439	8	16	9483.86	4122.89	2948	0		chr20	36738176	36773132	8	16	6676.6	1915.59	2948	0		chr16	4063894	4069665	3	6	7165.85	727.146	2948	0		chr17	27966079	27997409	15	30	7769.84	1701.22	2948	0
chr3	197605784	197610026	4	8	5926.07	369.054	2949	0		chr5	148865203	148877292	6	12	6929.41	1573.99	2949	0		chr6	21769667	21781927	3	6	5774.46	1016.35	2949	0		chr1	68036039	68042008	4	8	7230.25	793.877	2949	0		chr9	45736913	45759725	8	16	6946.25	880.543	2949	0
chr10	105259967	105281063	7	14	6514.44	959.868	2950	0		chr4	95304104	95305464	2	4	5542.27	192.984	2950	0		chr22	23863708	23864434	2	4	4772.72	18.5856	2950	0		chr4	19677646	19691661	6	12	8645.85	2211.57	2950	0		chr3	128039641	128066608	13	26	7442.89	1378.01	2950	0
chr18	38652643	38655569	2	4	5832.4	278.555	2951	0		chr3	38212251	38235633	8	16	8412.84	3070.06	2951	0		chr14	25578576	25587473	3	6	5703.87	950.2	2951	0		chr1	244436191	244444599	5	10	7537.77	1106.49	2951	0		chr7	4119895	4143052	6	12	6859.1	798.917	2951	0
chr6	144906295	144907039	2	4	5768.83	220.67	2952	0		chr3	189023197	189042217	5	10	7476.76	2134.04	2952	0		chr19	9895972	9903707	5	10	5044.77	295.477	2952	0		chrX	16969880	16989784	7	14	8065.1	1634.12	2952	0		chr1	214850824	214854280	4	8	6184.86	128.563	2952	0
chr12	5500687	5513246	4	8	6514.35	969.555	2953	0		chr7	110162054	110174558	3	6	6419.55	1077.84	2953	0		chr9	78984809	78998708	7	14	5663.84	915.944	2953	0		chr11	7614037	7634576	7	14	7895.19	1464.43	2953	0		chr10	117696661	117708849	5	10	8242.74	2186.53	2953	0
chr18	24357295	24373073	7	14	7036.99	1494.18	2954	0		chr2	234328560	234348359	6	12	6745.52	1413.65	2954	0		chr16	30553153	30560814	2	4	5274.6	530.907	2954	0		chr3	156398637	156411446	8	16	8456.5	2026.38	2954	0		chr6	143192862	143206997	4	8	8745.32	2694.13	2954	0
chr15	90692572	90708855	3	6	6664.63	1123.53	2955	0		chr7	96719409	96726452	6	12	6142.2	812.058	2955	0		chr4	91095593	91106157	4	8	5810.2	1066.96	2955	0		chr20	21163717	21165857	3	6	7263.16	834.172	2955	0		chr21	35360767	35366637	3	6	6508.07	457.86	2955	0
chr2	135522109	135539321	5	10	7201.5	1660.96	2956	0		chr12	1683944	1700634	6	12	7039.84	1710.72	2956	0		chr7	13057016	13061716	3	6	5716.14	973.84	2956	0		chr20	19414475	19415296	2	4	6764.05	335.132	2956	0		chr12	108761101	108781368	7	14	7898.05	1848.35	2956	0
chr2	164572213	164574325	2	4	5866.08	329.683	2957	0		chr7	158109523	158117912	7	14	5683.55	359.049	2957	0		chr9	93819317	93834239	4	8	5780.78	1043.05	2957	0		chr17	13444185	13460891	5	10	8398.11	1971.31	2957	0		chr8	24931371	24945965	5	10	7089.77	1044.93	2957	0
chr4	6857593	6859617	2	4	5752.01	218.592	2958	0		chr9	25282425	25292778	4	8	6661.12	1337.61	2958	0		chr1	151608315	151612445	2	4	5802.65	1065.95	2958	0		chr19	4713301	4719199	4	8	7378.99	955.476	2958	0		chr3	120132323	120154905	11	22	8260.5	2219.81	2958	0
chr15	54161722	54164961	3	6	5809.79	276.935	2959	0		chr18	58227423	58232669	4	8	6187.13	873.459	2959	0		chr21	18263978	18284711	4	8	7165.32	2429.91	2959	0		chr6	81315184	81329203	4	8	7451.1	1028.99	2959	0		chr15	41196001	41203007	7	14	6965.37	927.594	2959	0
chr5	42753660	42762847	3	12	7234.76	1704.19	2960	0		chr10	125601868	125602783	2	4	5453.49	140.269	2960	0		chr6	80235268	80236831	2	4	4879.69	145.672	2960	0		chr11	28405642	28406527	2	4	6776.27	360.637	2960	0		chr14	54902090	54913699	4	10	8157.64	2122.13	2960	0
chr8	129424890	129437535	3	6	6553.9	1024.24	2961	0		chr2	168230983	168236256	4	8	5987.49	674.417	2961	0		chr20	34459456	34471788	3	6	5907.03	1174.01	2961	0		chr19	53218540	53227248	6	12	7603.83	1201.7	2961	0		chr6	157006879	157008858	3	6	6661.91	627.145	2961	0
chr2	33637473	33644552	2	4	6056.08	532.341	2962	0		chr4	110319625	110324647	4	8	6036.44	723.67	2962	0		chr15	33191232	33202124	7	14	5857.72	1126.23	2962	0		chr2	72107904	72117002	6	12	7237.46	837.016	2962	0		chr6	30716299	30750085	10	20	6919.37	885.193	2962	0
chr3	42154481	42170013	5	10	6863.59	1346.62	2963	0		chr15	40294952	40298748	4	8	5926.69	614.572	2963	0		chr9	97629927	97635407	2	4	5023.52	297.016	2963	0		chr11	35121214	35133082	4	8	6932.1	532.873	2963	0		chr2	150990010	150999556	2	4	7818.17	1785.1	2963	0
chr11	70151347	70153224	2	4	5697.82	181.131	2964	0		chr12	8043931	8086252	9	18	8654.64	3343.36	2964	0		chr2	10563877	10567903	4	8	4989.82	266.924	2964	0		chr3	4753596	4763052	2	4	8187	1790.97	2964	0		chr3	14184094	14186495	3	6	7320.41	1291.02	2964	0
chr7	80390159	80422271	7	14	9087.7	3574.07	2965	0		chr9	103254314	103261309	4	8	6119.23	810.721	2965	0		chr4	110565130	110569404	3	6	5506.62	785.561	2965	0		chr2	67537480	67549802	8	16	8689.47	2300.52	2965	0		chr1	95402329	95437432	13	26	10889	4865.28	2965	0
chr19	1075973	1082584	3	6	5755.54	244.607	2966	0		chr13	45854598	45857662	3	6	5746.53	439.378	2966	0		chr10	31418151	31436209	4	8	5814.68	1096.12	2966	0		chr9	36298189	36307067	3	6	7279.96	896.678	2966	0		chr2	26920074	26946734	6	12	7976.67	1956.84	2966	0
chr9	134510653	134537663	6	12	7341.32	1831.28	2967	0		chr8	41568328	41573931	5	10	5599.08	293.597	2967	0		chr6	46951285	46962449	7	14	6140.2	1423.41	2967	0		chr8	37727579	37729392	3	6	6822.86	439.652	2967	0		chr18	14794704	14827645	8	16	9740.65	3722.33	2967	0
chr7	152812688	152827606	5	10	6748.9	1242.67	2968	0		chrX	22824948	22838378	6	12	6353.73	1048.88	2968	0		chr1	168069832	168082218	2	4	6069.14	1352.55	2968	0		chr2	26943118	26946749	4	8	6962.08	587.133	2968	0		chr1	959944	964453	5	10	6434.79	417.533	2968	0
chr5	146992905	147018930	9	18	7932.42	2428.13	2969	0		chr9	136352802	136356562	4	8	5426.81	124.456	2969	0		chr19	13147948	13166433	4	8	5490.05	774.521	2969	0		chr1	194014427	194039182	9	18	9243.52	2869.1	2969	0		chr12	109624116	109638339	5	10	7054.61	1041.12	2969	0
chr14	21530674	21542080	3	10	6174.07	672.954	2970	0		chr1	72466958	72469263	2	4	5726.77	428.038	2970	0		chr15	74689258	74700103	7	14	5395.39	682.15	2970	0		chr7	74170930	74183507	8	16	7889.55	1519.3	2970	0		chr1	199812670	199828927	7	14	7676.56	1663.09	2970	0
chr4	121446183	121458654	5	10	6691.94	1190.98	2971	0		chr12	76371603	76380090	4	8	5906.95	608.518	2971	0		chr17	38471208	38479067	3	14	5083.2	370.159	2971	0		chr6	106578076	106583449	2	4	7329.31	959.618	2971	0		chr22	38694594	38709937	7	14	7447.49	1446.84	2971	0
chr7	133363009	133383204	11	22	7484.27	1991.23	2972	0		chr17	55407328	55421446	4	8	6371.45	1074.38	2972	0		chr3	66644386	66660846	4	8	5566.77	854.274	2972	0		chr20	43638889	43644234	8	16	9077.41	2708.31	2972	0		chr19	50276044	50309689	12	24	8222.84	2227.3	2972	0
chr6	89429072	89440340	6	12	6819.39	1330.75	2973	0		chr5	161429328	161435401	2	4	6123.41	836.252	2973	0		chr6	55956359	55971305	3	6	6630.05	1917.57	2973	0		chr9	121025586	121036156	5	10	8205.49	1839.18	2973	0		chr1	205447457	205482185	9	24	8244.43	2250.37	2973	0
chr4	77599178	77626957	8	16	8111.47	2625.12	2974	0		chr2	49987412	50000785	4	8	7043.56	1757.21	2974	0		chr19	48222274	48245105	5	10	5712.32	999.998	2974	0		chr16	84760218	84773268	6	12	7976.16	1612.98	2974	0		chr17	38674344	38705577	11	22	8001.89	2008.28	2974	0
chr3	60032232	60048227	5	10	7364.1	1879.41	2975	0		chr4	28464720	28490719	7	14	8145.49	2859.89	2975	0		chr4	7844084	7846379	3	6	4913.14	203.566	2975	0		chr7	17130850	17139652	5	10	8757.11	2394.14	2975	0		chr20	22814964	22817473	3	6	6789.86	800.12	2975	0
chrX	13687769	13703886	5	10	6306.58	821.967	2976	0		chr4	119961334	119990072	10	20	8377.13	3092.21	2976	0		chr4	114496207	114505850	2	4	5785.8	1078.09	2976	0		chr21	28798428	28801834	2	4	6938.02	578.679	2976	0		chrX	11904711	11937987	8	16	7939.65	1949.97	2976	0
chr3	171332289	171339332	7	14	6237.28	756.418	2977	0		chr1	70991877	70997502	3	6	5947.88	666.562	2977	0		chr3	99578247	99590949	5	10	6243.03	1535.67	2977	0		chr13	35432436	35442207	5	10	7606.72	1248.73	2977	0		chr20	56226424	56236198	6	12	7859.27	1869.77	2977	0
chr1	9339810	9343106	3	6	5599.9	119.315	2978	0		chr18	43834376	43844881	4	8	6063.49	784.723	2978	0		chrX	10724197	10737696	3	6	5346.95	639.853	2978	0		chr7	75993347	76022831	6	12	10186.7	3829.97	2978	0		chr19	6924115	6927591	3	6	6214.74	226.288	2978	0
chr3	155460918	155465395	4	8	5936.05	455.759	2979	0		chr1	146082377	146089512	3	6	6066.89	797.693	2979	0		chr8	106402448	106415884	3	6	8847.61	4146.35	2979	0		chr5	149865603	149877585	6	12	7606.17	1249.72	2979	0		chr6	102170589	102189765	6	12	9699.22	3712.47	2979	0
chr8	124250944	124263551	3	8	8613.1	3136.62	2980	0		chr1	226297303	226312426	6	12	7292.31	2023.46	2980	0		chr13	100952311	100967286	5	10	6641.41	1940.76	2980	0		chr20	48950321	48966260	5	10	11721.5	5366.66	2980	0		chr19	4369714	4394686	10	20	8208.3	2222.51	2980	0
chr9	126208276	126210481	2	4	5667.51	192.496	2981	0		chr15	67664717	67665631	2	4	5405.58	141.122	2981	0		chr19	511060	523547	5	10	5090.95	393.341	2981	0		chr11	42336733	42359267	7	14	7918.45	1563.86	2981	0		chr1	44699760	44706817	4	8	6427.52	441.768	2981	0
chr7	81678564	81681647	4	8	5967.76	496.055	2982	0		chr9	45606175	45609709	4	8	6144.21	881.026	2982	0		chr6	152078592	152087009	4	8	5901.16	1203.63	2982	0		chr12	116573452	116589985	5	10	9109.68	2756.05	2982	0		chr5	180523675	180528700	5	10	6703.35	718.575	2982	0
chrX	23136728	23147892	3	6	5722.67	252.306	2983	0		chr1	151558564	151595394	7	20	13233	7970.01	2983	0		chr17	45344540	45356427	3	6	5516.76	826.146	2983	0		chr5	17170206	17188014	7	14	8275.38	1923.26	2983	0		chr15	66349096	66365631	5	10	6962.89	978.872	2983	0
chr1	1239908	1253550	5	14	6140.26	671.186	2984	0		chr12	120516064	120525371	4	8	5941.59	680.342	2984	0		chr6	71738235	71744845	6	12	5701.12	1015.96	2984	0		chrX	3180840	3190988	6	12	7609.99	1260.38	2984	0		chr14	35169317	35188421	3	10	9445.02	3461.64	2984	0
chr5	78858958	78886432	5	10	9099.39	3632.06	2985	0		chr1	31358555	31368927	6	12	5751.27	490.596	2985	0		chr8	122351225	122361484	5	10	7725.03	3040.77	2985	0		chr15	94836803	94865756	7	14	8601.94	2252.54	2985	0		chr3	177695186	177700450	7	14	7055.87	1072.8	2985	0
chr8	141907105	141940597	8	16	8935.67	3469.77	2986	0		chr2	205332122	205352692	8	16	7283.84	2024.09	2986	0		chr3	197535284	197538623	2	4	4939.05	256.769	2986	0		chr9	33225490	33234476	6	12	7235.53	886.918	2986	0		chr22	39477446	39483580	6	12	6301.46	318.968	2986	0
chr5	142341950	142353904	3	6	6684.68	1221.7	2987	0		chr1	223943449	223959772	7	14	8125.59	2871.22	2987	0		chr6	74414481	74432848	5	10	6356.82	1676.91	2987	0		chr5	38869135	38872791	3	6	7143.82	796.642	2987	0		chr1	42266117	42278036	7	14	6624.58	642.434	2987	0
chr3	81288982	81299126	4	8	6640.26	1177.72	2988	0		chr8	23996863	24014338	6	12	6401.09	1148.11	2988	0		chr8	22607871	22639345	10	20	5312.81	642.07	2988	0		chr6	124997057	125002314	5	10	7570.08	1223.3	2988	0		chr5	117801209	117808471	5	10	6318.67	340.588	2988	0
chr6	158447910	158463179	6	12	5986.97	526.78	2989	0		chr17	4623018	4629455	5	10	5575.73	323.781	2989	0		chr17	18313904	18316873	3	6	4858.47	187.938	2989	0		chr6	164406633	164416177	3	6	7602.75	1256.94	2989	0		chr22	38784521	38791496	4	8	7210.76	1235.97	2989	0
chr5	27907466	27910266	3	6	5887	431.76	2990	0		chr3	73002621	73009814	5	10	5931.35	681.177	2990	0		chr22	40923893	40930925	8	16	5656.54	987.996	2990	0		chr8	122681450	122685528	3	6	7272.71	926.929	2990	0		chr15	97775240	97790961	10	20	7277.25	1309.56	2990	0
chr8	81639550	81666886	7	14	10051.4	4597.92	2991	0		chr5	173208840	173211143	2	4	5546.78	303.075	2991	0		chr6	132182886	132185697	2	4	5153.97	489.114	2991	0		chr9	95148182	95164252	3	6	8258.37	1913.94	2991	0		chr9	131014963	131031896	14	28	7379.4	1412.21	2991	0
chr13	42942265	42944232	2	4	5700.56	254.136	2992	0		chr10	3282325	3297575	5	10	6392.8	1149.85	2992	0		chr16	49782234	49797807	4	8	5559.56	897.005	2992	0		chr12	28118747	28137667	7	16	7076.08	732.204	2992	0		chr12	66342326	66347364	2	4	6843.12	877.62	2992	0
chr10	11398353	11406753	2	4	5875.8	430.08	2993	0		chr15	90943700	90956001	2	4	6458.02	1217.8	2993	0		chr16	4348986	4378091	7	14	5751.15	1091.44	2993	0		chr1	69976968	69989500	6	12	8387.67	2043.97	2993	0		chr10	129148465	129163445	7	14	7096.03	1130.99	2993	0
chr12	25428011	25429475	2	4	5694.52	249.173	2994	0		chr8	42329296	42358643	7	14	7445.33	2209.83	2994	0		chr10	70973572	70977450	4	8	5347.37	688.345	2994	0		chr6	141773044	141788759	4	8	8597.68	2255.1	2994	0		chr16	24637543	24658807	8	16	9090.36	3125.81	2994	0
chr17	37522088	37531930	4	8	6295.93	852.317	2995	0		chr18	29226685	29238733	5	10	6396.28	1165.04	2995	0		chr3	86972069	86986354	3	6	6406.82	1752.77	2995	0		chr5	173191257	173193926	3	6	6870.01	535.668	2995	0		chr13	110838794	110853996	8	16	6453.25	494.065	2995	0
chr10	9910195	9911769	2	4	5622.96	181.01	2996	0		chr3	16518013	16525058	6	12	6228.48	998.277	2996	0		chr3	141120938	141131093	5	10	5542.6	894.655	2996	0		chr9	84175115	84180380	4	8	7370.47	1038.26	2996	0		chr9	126770519	126784524	6	16	6798.03	841.701	2996	0
chr9	98188911	98202526	6	12	6369.1	927.182	2997	0		chr5	125841750	125858031	8	16	6906.4	1676.94	2997	0		chr1	191464319	191468052	2	4	5777.56	1131.85	2997	0		chr5	59628285	59630706	3	6	6887.02	556.83	2997	0		chr1	100442555	100454595	7	14	7044.6	1090.82	2997	0
chr2	11546837	11550734	4	8	5925.78	484.007	2998	0		chr6	141236806	141252538	5	10	7648.9	2424.3	2998	0		chr7	46782166	46803590	5	10	6656.44	2016	2998	0		chr12	102318123	102330032	4	8	7329.99	1001.55	2998	0		chr2	233195021	233198293	3	6	6122.57	171.126	2998	0
chr1	41831534	41847426	8	16	6167.69	726.264	2999	0		chr16	72911144	72928373	3	6	6155.92	932.089	2999	0		chr2	232984532	232994614	3	6	5464.44	825.716	2999	0		chr5	172940339	172943045	3	6	7154.39	832.636	2999	0		chr16	15509949	15548179	9	20	9309	3360.42	2999	0
chrX	128190162	128192403	3	6	5499.19	63.8685	3000	0		chr5	142950477	142956275	4	8	5599.13	378.609	3000	0		chr15	65588265	65596895	2	4	5518.89	880.26	3000	0		chr16	69073897	69107185	9	18	10335.9	4014.53	3000	0		chr19	5951779	5968853	9	18	7247.91	1301.04	3000	0
chr2	53682014	53682801	2	4	5561.89	128.911	3001	0		chr13	44038967	44052827	6	12	7295.9	2076.23	3001	0		chr9	94298425	94309314	2	4	5655.75	1019.21	3001	0		chr4	159220330	159236479	6	12	8426.55	2105.83	3001	0		chr9	95783956	95796262	3	6	6683.39	737.129	3001	0
chr1	243944812	243955795	4	8	8669.98	3241.08	3002	0		chr17	37859293	37862018	4	8	5479.98	261.055	3002	0		chr14	68926087	68946528	4	8	6265.17	1631.19	3002	0		chr11	95961733	95996964	10	20	9392.58	3072.14	3002	0		chr8	94547591	94552363	6	12	6216.48	271.05	3002	0
chr3	76313840	76318507	4	8	6068.97	640.312	3003	0		chr3	193678221	193682048	4	8	5552.21	339.455	3003	0		chr16	22201600	22211308	6	12	5434.54	802.852	3003	0		chr1	222456348	222461832	4	8	7157.72	837.955	3003	0		chr3	65932582	65960297	11	22	9079.43	3134.57	3003	0
chr3	151111679	151119000	3	6	6558.15	1133.29	3004	0		chrX	71327293	71346930	5	10	5720.26	510.562	3004	0		chr16	2945795	2965974	8	22	5607.74	976.664	3004	0		chr8	11565296	11584961	9	18	8113.78	1795.41	3004	0		chrX	68326956	68336326	4	8	6375.35	432.894	3004	0
chr7	134415200	134456507	11	22	8810.78	3387.17	3005	0		chr1	25097224	25099869	3	6	5808.16	598.828	3005	0		chr7	149552224	149553915	2	4	4844.72	217.293	3005	0		chr1	209806434	209809134	4	8	6575.04	256.77	3005	0		chr17	40051305	40071420	12	24	6935.65	995.692	3005	0
chr3	35876108	35877870	2	4	5620.43	199.811	3006	0		chr12	48750882	48760334	5	10	6324.33	1120.06	3006	0		chr4	100882044	100889989	3	6	5511.45	885.073	3006	0		chr17	57170871	57171825	2	4	6596.15	279.617	3006	0		chrX	13097357	13142049	12	24	10435.6	4496.02	3006	0
chr19	40927014	40940993	5	14	5994.2	574.537	3007	0		chr17	72112077	72119940	3	6	5595.31	391.577	3007	0		chr10	24722051	24755651	9	18	7422.24	2802.24	3007	0		chr3	55161982	55163160	2	4	6594.8	283.073	3007	0		chr2	182669735	182676584	3	6	7288.71	1349.25	3007	0
chr20	13122703	13134892	10	20	6710.04	1290.82	3008	0		chr10	9911763	9913295	2	4	5423.28	220.914	3008	0		chr7	19598150	19600555	3	6	4910.05	292.688	3008	0		chr4	127618689	127632221	4	8	8323.53	2014.91	3008	0		chr10	99570090	99602272	14	28	8219.28	2281.7	3008	0
chrX	98067775	98079438	4	8	5927.14	510.839	3009	0		chr20	44239561	44241303	3	6	5466.74	266.7	3009	0		chr19	48693487	48722709	8	16	6373.32	1756.24	3009	0		chr4	84469332	84479827	5	10	7449.35	1147.1	3009	0		chr20	4432575	4447797	4	8	9317.39	3382.33	3009	0
chr12	10508397	10517842	4	8	6093.91	680.985	3010	0		chr1	4192264	4196748	3	6	5547.6	350.649	3010	0		chr5	172243826	172248541	4	8	5024.78	407.848	3010	0		chr10	28378911	28384474	3	6	6885.33	590.791	3010	0		chr19	2085234	2093454	6	12	7255.79	1322.6	3010	0
chr15	38114741	38116198	2	4	5640.92	232.392	3011	0		chr14	92066452	92079149	4	8	6833.53	1636.64	3011	0		chr5	168867	170091	2	4	4730.15	115.913	3011	0		chr10	21653122	21655405	2	4	6605.4	317.337	3011	0		chr12	116550186	116563926	9	18	7996.68	2063.75	3011	0
chr6	13678060	13694666	4	8	7035.96	1630.71	3012	0		chr5	73918649	73928646	6	12	6687.99	1494.55	3012	0		chr17	38666336	38690251	8	16	5835.26	1222.06	3012	0		chr4	159918414	159933955	8	16	8291.12	2006.34	3012	0		chr16	28641852	28656009	5	10	7285.19	1354.82	3012	0
chr2	25537634	25543912	2	4	5749.39	347.801	3013	0		chr4	63827592	63845542	7	14	7718.5	2525.57	3013	0		chr7	129464667	129471159	5	10	5252.68	642.708	3013	0		chr1	231524226	231531044	7	14	7347.76	1067.7	3013	0		chr3	10231159	10254759	9	18	10509.1	4580.76	3013	0
chr4	175026556	175043983	7	14	7807.3	2406.67	3014	0		chr9	94821352	94828029	3	6	6112.13	920.091	3014	0		chr22	26867373	26871077	2	4	5399.32	790.804	3014	0		chr9	75731493	75734479	3	6	7031.73	753.666	3014	0		chrX	9295564	9320684	6	12	7960.53	2032.21	3014	0
chr12	20328657	20336403	3	6	7093.01	1697.92	3015	0		chr16	72803681	72821808	11	22	7370.44	2182.49	3015	0		chr3	148933723	148942676	3	10	5777.37	1169.26	3015	0		chr8	77590200	77602690	3	14	8125.99	1856.01	3015	0		chr5	86678943	86690775	4	8	7250.65	1331.1	3015	0
chr10	68214380	68216967	2	4	5632.68	238.004	3016	0		chr5	142343716	142353175	7	14	6110.51	925.09	3016	0		chr22	49357012	49358706	2	4	4738.8	132.979	3016	0		chr4	148497783	148503333	4	8	7266.06	996.78	3016	0		chr3	55396111	55404009	6	12	6866.52	952.499	3016	0
chr11	31735652	31739085	3	6	6038.3	646.091	3017	0		chr7	155094073	155098900	4	8	5712.27	528.557	3017	0		chr1	33886690	33901128	6	12	5899.37	1296.53	3017	0		chr14	86479877	86489136	6	12	8067.37	1801.8	3017	0		chr8	21953503	21969692	5	12	7024.41	1113.8	3017	0
chr8	75157929	75163956	3	6	6268.08	894.407	3018	0		chr1	47105500	47113311	4	8	6199.59	1017.77	3018	0		chr2	132439825	132444743	4	8	5192.92	590.16	3018	0		chr7	130625418	130628839	3	6	7373.28	1112.51	3018	0		chr9	123149090	123176434	9	18	8498.52	2589.48	3018	0
chr4	126625649	126642340	6	12	7127.06	1755.89	3019	0		chr3	195266230	195275783	4	16	6167.42	985.87	3019	0		chr19	37795155	37809018	4	8	5317.85	716.717	3019	0		chr17	79393719	79396970	2	4	7127.17	868.342	3019	0		chr3	100295834	100309417	7	14	7082.18	1173.57	3019	0
chr2	66715999	66723651	5	10	6130.02	759.844	3020	0		chrX	1847050	1860753	7	14	5427.76	246.654	3020	0		chr1	151907599	151926152	6	12	8532.52	3935.09	3020	0		chr7	97981785	97986629	5	10	7297.49	1039.52	3020	0		chr16	85672824	85687154	4	8	6285.14	378.312	3020	0
chr1	77973	80937	3	6	5762.02	393.619	3021	0		chr5	177472942	177478287	5	10	5626.68	447.911	3021	0		chr12	50926685	50931797	3	6	5136.03	539.316	3021	0		chr7	23995764	24021487	8	16	7950.98	1695.15	3021	0		chr10	79110266	79117933	5	10	7298.98	1395.39	3021	0
chr4	128338836	128347029	5	10	6613.39	1245.34	3022	0		chr7	13056936	13090927	9	18	9799.61	4622.78	3022	0		chr10	88160494	88170704	2	4	5211.18	616.684	3022	0		chr7	46167041	46185950	5	10	8628.18	2374.97	3022	0		chr7	41952154	41982596	7	14	11010.9	5108.17	3022	0
chr6	23036588	23040618	3	6	5940.22	574.275	3023	0		chr7	130692212	130704701	5	10	6012.2	836.763	3023	0		chr11	36426236	36453244	7	14	6468.42	1874.36	3023	0		chr6	9481434	9484902	3	6	7089.63	839.256	3023	0		chr7	148680720	148684977	3	6	6842.7	941.648	3023	0
chr4	156743735	156750210	4	8	5963.48	599.585	3024	0		chr21	45277223	45280682	3	6	5471.45	296.09	3024	0		chr19	48201291	48207094	3	6	4763.68	171.189	3024	0		chr2	238080484	238091005	5	10	7738.2	1493.98	3024	0		chr1	154150270	154169737	6	20	8174.19	2277.64	3024	0
chrX	72553186	72560491	3	6	5902.44	540.57	3025	0		chr17	28365192	28367560	2	4	5420.35	246.982	3025	0		chr10	11644717	11647270	3	6	4802.19	210.367	3025	0		chr3	149015421	149018442	4	8	6851.93	607.825	3025	0		chr1	24224	38894	4	12	8215.2	2320.79	3025	0
chr1	11472362	11474589	3	6	5537.88	180.387	3026	0		chr7	47568290	47569248	2	4	5398.62	225.896	3026	0		chr2	689644	692710	2	4	4963.24	377.118	3026	0		chr4	48700221	48701819	2	4	6578.49	334.621	3026	0		chr9	112528552	112533916	3	6	6825.15	933.336	3026	0
chr17	18965101	18967562	3	6	5654.39	297.043	3027	0		chr3	61357312	61364486	4	8	6336.79	1167.93	3027	0		chr3	65582602	65591183	3	6	5418.04	834.073	3027	0		chr12	31721954	31738821	9	18	8593.74	2352.95	3027	0		chr2	21034109	21036602	3	6	5985.44	98.2242	3027	0
chr6	113950465	113952369	2	4	5566.72	209.63	3028	0		chr1	48819559	48826493	3	6	6180.27	1015.83	3028	0		chr1	171189631	171191195	2	4	4822.12	238.354	3028	0		chr8	127837101	127846675	5	10	7991.42	1752.04	3028	0		chr1	8454722	8472698	9	18	8777.68	2895.93	3028	0
chr15	31369191	31372416	3	6	5647.94	291.217	3029	0		chr22	34951860	34966091	6	12	7098.42	1933.99	3029	0		chr4	150908947	150928582	4	8	6986.13	2403.32	3029	0		chr9	73091988	73103512	9	18	7713.01	1475.07	3029	0		chr10	63388510	63402894	5	10	8726.77	2849.47	3029	0
chr3	142034659	142046942	4	8	6608.25	1260.24	3030	0		chr7	73693807	73699824	4	8	5515.78	352.596	3030	0		chr2	194689072	194712323	7	14	6363.8	1785.68	3030	0		chr7	20191893	20203978	4	8	8270.97	2033.91	3030	0		chr17	47857786	47869393	2	8	7348.39	1472.93	3030	0
chr15	96212852	96219721	2	4	6110.66	763.146	3031	0		chr4	7830496	7840001	2	4	6047.08	888.717	3031	0		chr5	100754567	100761538	2	4	6252.29	1676.53	3031	0		chr7	47008576	47011825	4	8	6929.47	702.759	3031	0		chr14	76980558	76986586	4	8	6303.48	430.399	3031	0
chr8	119282543	119290578	3	6	7410.68	2064.99	3032	0		chr10	11607420	11620794	4	8	7227.31	2068.96	3032	0		chr11	10735413	10757677	7	14	6004.6	1436.03	3032	0		chr6	125420429	125423521	5	10	6744.58	517.91	3032	0		chr1	245355593	245365773	6	12	6419.51	552.774	3032	0
chr14	68717808	68722487	6	12	6028.89	688.281	3033	0		chr3	56300632	56303701	2	4	5612.89	459.122	3033	0		chr9	15273649	15277811	4	8	4884.52	320.89	3033	0		chr17	76912583	76930742	4	12	9015.94	2791.04	3033	0		chr10	94875568	94885196	4	8	6435.36	570.94	3033	0
chr3	13989664	13997403	5	10	6043.39	705.797	3034	0		chr3	55989891	56003905	5	10	6459.05	1307.51	3034	0		chr8	99171947	99178489	3	6	6124.62	1564.19	3034	0		chr13	99128713	99137050	3	6	6591.23	369.329	3034	0		chr15	86928797	86929708	2	4	5899.09	35.2557	3034	0
chrX	107757627	107763458	3	6	5798.93	461.815	3035	0		chr16	7851486	7855766	3	6	5571.7	420.724	3035	0		chr3	59533812	59552146	3	6	6834.92	2275.25	3035	0		chr15	90905105	90908014	3	6	6818.41	597.509	3035	0		chr20	4095107	4116664	6	12	11214	5350.45	3035	0
chr11	90525977	90536882	5	10	6075.18	740.449	3036	0		chr6	75187477	75188895	2	4	5433.78	283.033	3036	0		chr10	12887139	12890394	2	4	4904.96	347.308	3036	0		chr14	65225196	65228965	2	4	7009.96	790.736	3036	0		chr15	20981019	21001685	6	12	9293.5	3430.56	3036	0
chr14	68826352	68841776	3	6	6456.49	1124.41	3037	0		chr18	58813179	58823061	2	4	6142.65	997.094	3037	0		chr2	188851196	188860134	4	8	5542.45	986.755	3037	0		chr1	224811421	224820688	4	8	7220.85	1002.69	3037	0		chr8	101912570	101921087	5	10	7473.67	1611.42	3037	0
chr8	2459610	2463257	2	4	5849.79	529.909	3038	0		chr19	38359102	38365858	3	6	5534.52	389.146	3038	0		chr12	25429527	25439715	2	4	5566.72	1012.69	3038	0		chr18	61550481	61560250	3	6	7069.83	854.788	3038	0		chrX	48339550	48356522	8	16	7109.57	1247.44	3038	0
chr8	4487349	4492332	2	4	5674.64	356.284	3039	0		chr19	2056411	2061858	5	10	5271.61	134.541	3039	0		chr16	66545521	66556527	8	16	5104.58	552.501	3039	0		chr8	16606881	16611883	3	6	7167.37	961.885	3039	0		chr3	11211045	11253853	8	16	14597.5	8737.11	3039	0
chr2	73773346	73784589	3	6	6527.69	1212	3040	0		chr8	50016370	50022817	5	10	5895.14	758.167	3040	0		chr16	29206604	29213816	3	6	4838.53	287.759	3040	0		chr13	33788301	33810606	7	14	8067.72	1864.7	3040	0		chr5	172544132	172560024	6	12	6975	1115.62	3040	0
chr8	91674987	91685541	3	6	7243.21	1928.22	3041	0		chr19	1075369	1082580	3	6	5439.98	303.583	3041	0		chr12	47479485	47490748	5	10	6167.62	1621.87	3041	0		chr1	68189884	68202072	5	10	7747.91	1545.44	3041	0		chr7	138310529	138317882	4	8	6323.58	465.445	3041	0
chr2	121072013	121079235	4	8	5672.16	359.656	3042	0		chr13	80706755	80715825	3	6	6407.05	1273.43	3042	0		chr13	42575620	42600769	8	16	6853.1	2308.68	3042	0		chr9	109970884	109977745	3	6	7352.93	1150.59	3042	0		chr7	137610275	137621470	7	14	7291.3	1435.2	3042	0
chr2	8565585	8567996	2	4	5518.3	209.034	3043	0		chr20	2785232	2787199	3	6	5259.56	131.986	3043	0		chr12	19912588	19947354	9	18	8114.38	3570.47	3043	0		chr8	134686830	134705716	8	16	10763.1	4560.97	3043	0		chr14	71422371	71438834	8	16	8052.05	2197.81	3043	0
chr4	74263987	74266833	2	4	5832.59	523.379	3044	0		chr12	12736370	12738285	3	6	5409.3	284.952	3044	0		chr1	246132578	246171833	11	22	13001.3	8459.45	3044	0		chr19	668791	680827	5	14	7369.64	1169.9	3044	0		chr12	54192163	54219739	7	14	8071.5	2219.87	3044	0
chr3	122201977	122215321	4	8	6933.54	1626.63	3045	0		chr8	126373729	126384115	2	4	6919.15	1795.74	3045	0		chr3	138542532	138554102	4	8	5525.83	986.921	3045	0		chr3	148933121	148942628	3	6	7373.63	1174.11	3045	0		chr3	194980151	194981262	2	4	6022.62	173.538	3045	0
chr9	104996633	105002604	4	8	6123.26	816.833	3046	0		chr12	102333237	102335374	3	6	5443.15	320.764	3046	0		chr2	175190840	175205397	5	14	5413.75	880.698	3046	0		chr10	3966467	3977949	4	8	7051.1	857.705	3046	0		chr10	107099376	107105793	4	8	6028.77	182.243	3046	0
chr3	187978822	187994516	7	14	6698.2	1395.2	3047	0		chr22	22280243	22292815	3	6	5873.64	755.577	3047	0		chr11	27931672	27935601	2	4	5565.82	1033.33	3047	0		chr8	49540979	49550370	4	8	7131.53	941.917	3047	0		chr18	47212067	47230648	10	20	7463.99	1620.26	3047	0
chr10	115056782	115067497	5	10	6042.19	740.407	3048	0		chr9	23682670	23703487	8	16	7958.34	2841.52	3048	0		chr10	127747964	127750893	2	4	4746.44	215.574	3048	0		chr14	73074050	73082103	4	8	7225.15	1038.84	3048	0		chr1	201664856	201684287	9	18	7906.47	2063.57	3048	0
chr10	76049443	76054233	2	4	6196.34	895.251	3049	0		chr19	48693477	48707815	5	10	5974.64	866.015	3049	0		chr1	150944223	150950142	2	8	5150.71	620.903	3049	0		chr10	48317538	48343094	10	20	7789.47	1615.14	3049	0		chr8	29411979	29420277	4	8	7065.75	1231.42	3049	0
chr6	168489334	168503063	8	16	5958.39	663.111	3050	0		chr1	86311327	86315566	2	4	5828.62	721.054	3050	0		chr8	126123564	126142279	6	12	10373.7	5848.44	3050	0		chr2	37843588	37863216	6	12	8475.37	2302.36	3050	0		chr1	42127442	42138369	8	16	7160.46	1327.63	3050	0
chr4	45122095	45125512	2	4	5624.72	332.474	3051	0		chr1	52200220	52229605	10	20	9079.97	3972.85	3051	0		chr20	19764518	19767178	3	6	4776.56	253.764	3051	0		chr13	51163004	51167362	4	8	6960.16	787.926	3051	0		chr10	79389598	79401915	4	12	6697.98	873.275	3051	0
chr3	99794927	99808512	3	6	7171.52	1881.52	3052	0		chr9	72361709	72377867	4	12	6946.32	1840.4	3052	0		chr7	79768631	79783135	4	8	6848.79	2329.34	3052	0		chr7	27104034	27106297	3	6	6740.57	569.144	3052	0		chr5	167230500	167243401	5	10	7429.69	1607.46	3052	0
chr2	118870290	118880386	3	6	6095.96	812.728	3053	0		chr2	123116140	123117982	2	4	5381.96	277.589	3053	0		chr12	25476166	25487280	3	6	5778.17	1260.33	3053	0		chr4	122705982	122717358	6	12	7496.78	1333.27	3053	0		chr9	22029630	22055490	11	22	9762.15	3941.06	3053	0
chr3	94831489	94839883	2	4	6264.44	982.937	3054	0		chr4	105386277	105391795	3	6	5810.45	710.167	3054	0		chr5	55764542	55802868	8	16	9267.23	4752.42	3054	0		chr4	187647654	187657518	5	10	7481.84	1321.78	3054	0		chr7	70336614	70337823	2	4	5833.67	12.8154	3054	0
chr15	68333286	68334866	2	4	5508.99	227.678	3055	0		chr9	72473445	72478120	4	8	5818.04	722.288	3055	0		chr7	17274432	17289645	4	8	6086.72	1573.02	3055	0		chr1	24735792	24745805	3	12	7782.1	1624.11	3055	0		chr3	184262083	184264344	3	6	5879.96	62.4036	3055	0
chr7	113924743	113933761	3	6	6235.05	955.006	3056	0		chr6	15444483	15458812	6	12	6323.39	1232.29	3056	0		chr3	124276528	124279894	3	6	4889.45	376.319	3056	0		chr2	157887371	157893765	4	8	6921.51	771.116	3056	0		chr21	45812840	45827251	6	12	7652.24	1838.84	3056	0
chr2	219747947	219758250	5	10	5816.04	540.908	3057	0		chr12	91816713	91837068	7	14	7728.79	2638.01	3057	0		chr5	102238721	102245826	3	6	5738.71	1226.32	3057	0		chr1	182996934	183013894	7	14	8615.68	2469.38	3057	0		chr10	97020260	97035438	6	12	7710.42	1898.77	3057	0
chr18	59291693	59294226	3	6	5529.54	255.073	3058	0		chr8	12080577	12082038	2	4	5298.61	208.046	3058	0		chr16	85602975	85607462	2	4	4804.23	293.899	3058	0		chr13	102292014	102308022	7	14	7153.98	1010.1	3058	0		chr13	52919605	52931056	5	10	7632.09	1820.71	3058	0
chr2	159805806	159810390	3	6	5735.96	461.609	3059	0		chr15	91225833	91229933	4	8	5451.36	361.21	3059	0		chr18	1002543	1018051	7	14	5781.38	1271.66	3059	0		chr5	35313267	35320808	5	10	8088.48	1946.33	3059	0		chr2	61986746	61991799	5	10	6813.47	1007.06	3059	0
chr5	91888384	91895925	2	4	7022.18	1748	3060	0		chr7	9982232	9990014	3	6	6464.51	1375.08	3060	0		chr17	41484255	41513223	8	16	6297.64	1790.22	3060	0		chr16	51587764	51591483	5	10	6866.39	730.412	3060	0		chr9	72561569	72565468	3	6	6569.04	764.204	3060	0
chr19	502617	523138	7	18	6246.59	972.695	3061	0		chr15	66118874	66133859	6	12	6783.71	1694.8	3061	0		chr1	200452477	200457837	3	6	5306.94	801.856	3061	0		chr20	43272575	43273715	2	4	6557.96	435.024	3061	0		chr16	5547505	5550515	3	6	6129.26	324.478	3061	0
chr3	18540631	18544771	3	6	6074.62	806.886	3062	0		chr3	131152073	131172780	7	14	7446.24	2358.53	3062	0		chr10	34399117	34415621	5	10	6005.81	1501.86	3062	0		chr15	75397634	75400744	3	6	6768.6	648.746	3062	0		chr8	96693597	96717979	7	14	10323.3	4520.42	3062	0
chr3	77454166	77460377	5	10	5966.29	699.359	3063	0		chr5	147000998	147018865	7	14	7180.75	2094.01	3063	0		chr19	38757802	38769121	6	12	5480.66	977.962	3063	0		chr1	145448930	145456936	5	10	7166.17	1046.38	3063	0		chr18	68087217	68110920	7	14	8625.52	2823.03	3063	0
chr15	65588262	65597691	5	10	6164.68	908.013	3064	0		chr14	50079340	50084583	2	4	5741.09	655.899	3064	0		chr15	86343680	86353286	6	12	5108.47	606.139	3064	0		chr2	190700349	190709431	5	10	7479.94	1363.21	3064	0		chr22	27927714	27947394	7	14	7600.42	1798.75	3064	0
chr6	54069593	54072035	2	4	5509.15	253.724	3065	0		chr2	242823209	242835174	7	14	5570.9	486.976	3065	0		chrX	13302043	13306348	4	8	4705.36	203.626	3065	0		chr5	149317080	149319045	2	4	6446.58	333.067	3065	0		chr20	32902143	32937730	10	20	14985.7	9185	3065	0
chr22	40269899	40273784	3	6	5527.97	273.504	3066	0		chr4	140868491	140883603	6	12	6366.69	1290.56	3066	0		chr3	57937095	57969811	8	16	6088.45	1586.73	3066	0		chr18	19992267	20015239	7	14	8437.62	2327.06	3066	0		chr3	185341336	185349673	4	8	6212.73	412.682	3066	0
chr16	72862240	72883022	7	14	6506.84	1255.23	3067	0		chr10	25348924	25371996	7	14	7175.39	2099.55	3067	0		chr9	73051304	73055640	3	6	5085.69	586.661	3067	0		chr1	159849774	159859503	4	8	7290.91	1183.05	3067	0		chr11	44590449	44597376	7	14	6807.86	1008.57	3067	0
chr21	37326261	37327833	3	6	5425.29	174.335	3068	0		chr3	123376733	123381592	4	8	5573.27	498.533	3068	0		chr13	41111456	41114410	2	4	4787.84	289.492	3068	0		chr3	122689583	122697472	4	8	6992.02	885.146	3068	0		chr1	59607726	59617228	6	14	7333.64	1548.83	3068	0
chr22	27282209	27291102	5	10	6252.67	1006.69	3069	0		chr10	91982552	91994598	4	8	6544.59	1470.82	3069	0		chr22	17738952	17748109	3	6	5329.37	831.456	3069	0		chr10	110358493	110362050	4	8	6548.44	443.202	3069	0		chr4	41321475	41335182	5	10	8350.3	2565.95	3069	0
chr2	232143215	232165928	6	12	6902.48	1658.05	3070	0		chr17	4648835	4663605	5	10	6037.98	964.481	3070	0		chr15	87406415	87421081	4	8	5779.87	1283.28	3070	0		chr8	90485901	90489612	3	6	6643.06	538.466	3070	0		chr3	197665895	197668732	3	6	5890.75	106.671	3070	0
chr4	3174060	3207314	6	12	7019.92	1775.76	3071	0		chr2	191624173	191646816	7	14	7064.62	1992.58	3071	0		chr7	16524325	16543625	3	6	6895.89	2400.92	3071	0		chr5	28366213	28375353	5	10	7673.94	1571.17	3071	0		chr3	48730380	48746473	4	8	7692.45	1910.24	3071	0
chr1	32593377	32604928	5	10	6206.35	963.353	3072	0		chr6	113909108	113918013	3	6	6131.09	1060.59	3072	0		chr1	174758535	174769272	5	10	6057.82	1565.45	3072	0		chr19	9405805	9420265	5	14	7258.92	1156.8	3072	0		chr7	1702784	1710971	6	12	6124.69	343.035	3072	0
chrX	108364559	108375201	7	14	5704.11	465.055	3073	0		chr2	100087691	100097276	6	12	6154.53	1085.02	3073	0		chr14	72042152	72058958	3	6	6208.14	1720.93	3073	0		chr18	57411235	57416355	2	4	6841.34	739.328	3073	0		chr7	25001637	25012519	8	16	6793.63	1012.03	3073	0
chr7	3951924	3956162	2	4	5482.7	246.652	3074	0		chr7	113924718	113933732	4	8	6309.8	1240.33	3074	0		chr17	55654944	55658182	2	4	4740.43	255.154	3074	0		chr8	89282013	89313449	10	20	8572.6	2470.87	3074	0		chr1	203285627	203296838	9	18	6590.95	810.555	3074	0
chr7	122811462	122830607	6	12	7738.41	2504.17	3075	0		chr1	204848148	204852042	4	8	5858.13	789.703	3075	0		chr9	123472595	123486477	5	22	5495.88	1010.61	3075	0		chr1	25646653	25657108	5	10	7338.36	1237.87	3075	0		chr1	155908606	155915377	3	10	6364.06	585.692	3075	0
chrX	30922729	30928248	5	10	5422.42	189.302	3076	0		chr19	47744926	47754480	6	12	5906.28	838.841	3076	0		chr10	69848825	69857399	5	10	5511.37	1027.17	3076	0		chr7	32201158	32203591	3	6	6579.32	479.301	3076	0		chr1	183237830	183250936	9	18	7199.13	1423.31	3076	0
chr19	12890372	12896953	7	14	5470.79	245.471	3077	0		chr1	12483576	12505314	6	12	7203.97	2139.02	3077	0		chr8	67980857	67996880	3	6	7133.44	2650.2	3077	0		chr1	206490684	206494953	6	12	6999.88	899.905	3077	0		chr5	55547542	55576260	10	20	8259.3	2484.11	3077	0
chr6	38123644	38144997	7	14	5921.19	696.108	3078	0		chr19	44262492	44273112	6	12	5786.84	722.16	3078	0		chr10	14518723	14529102	4	8	5267.34	784.652	3078	0		chr5	152923475	152941482	5	10	8236.4	2137.43	3078	0		chr15	39650939	39655912	3	6	6788.15	1013.5	3078	0
chrX	152038250	152041590	5	10	5228.44	3.674	3079	0		chr3	5018426	5029045	3	12	5836.2	775.187	3079	0		chr11	111297812	111312005	3	6	4845.49	366.179	3079	0		chr13	34915219	34946432	11	22	8667.85	2571.95	3079	0		chr7	47797991	47804331	4	8	7197.8	1424.6	3079	0
chr12	126900229	126909565	2	4	6373.69	1150.2	3080	0		chr6	13274687	13282288	5	10	5466.64	408.174	3080	0		chr22	38531308	38546882	7	14	5346.55	869.029	3080	0		chr1	205286427	205294402	3	10	7476.56	1384.46	3080	0		chr1	207078595	207083993	4	8	6729.15	959.225	3080	0
chr4	171341081	171341985	2	4	5397.87	184.145	3081	0		chr13	76444398	76452215	5	10	5970.62	912.244	3081	0		chr17	76265166	76275029	5	10	5006.46	530.629	3081	0		chr8	17613437	17626066	5	10	7874.18	1783.21	3081	0		chr3	174157219	174160422	3	6	6315.03	545.471	3081	0
chr9	18154677	18164418	5	10	6239.11	1025.73	3082	0		chr15	34662735	34679340	6	14	6472.63	1414.75	3082	0		chr6	125417177	125423991	4	8	5045.77	571.695	3082	0		chr3	24631883	24640664	6	12	7896.75	1807.13	3082	0		chr3	59515076	59533669	7	14	7816.5	2047.09	3082	0
chr2	242020946	242035812	7	14	5967.21	758.166	3083	0		chr4	15305041	15327447	10	20	6990.67	1933.64	3083	0		chr10	92079225	92086627	3	6	5070.37	598.082	3083	0		chr10	11917222	11940949	6	12	7341.13	1252.79	3083	0		chrX	47357353	47383281	9	18	8086.94	2317.96	3083	0
chr18	28822992	28856574	9	18	9090.65	3882.08	3084	0		chr5	64040816	64049432	2	4	6661.03	1606.02	3084	0		chr3	123254423	123265056	4	8	5461.11	992.059	3084	0		chr21	29602004	29612801	4	8	6799.95	714.761	3084	0		chr17	48004836	48039190	12	24	7956.39	2188.35	3084	0
chr2	233647048	233654428	3	6	6154.18	948.33	3085	0		chr4	156744300	156761021	5	10	6823.84	1769.08	3085	0		chr9	22238390	22241110	2	4	4867.44	399.024	3085	0		chr10	70976792	70991955	5	14	8051.55	1966.64	3085	0		chr2	85147357	85154527	4	8	6754.86	988.026	3085	0
chr1	40410105	40427416	8	16	6354.87	1152.91	3086	0		chr4	141056780	141060076	5	10	5631.22	576.47	3086	0		chr8	52137717	52149691	5	10	5808.59	1341.09	3086	0		chr17	74711977	74712824	2	4	6405.18	321.352	3086	0		chr7	35877575	35881187	4	8	6310.16	544.328	3086	0
chr7	110722104	110736914	6	16	7122.13	1925.3	3087	0		chr6	20130245	20135986	2	4	5860.41	806.036	3087	0		chr19	17423093	17439164	3	6	4940.23	474.094	3087	0		chr14	34080629	34086861	4	8	6954.29	874.973	3087	0		chr1	19760837	19777121	5	10	8298.33	2535.42	3087	0
chr5	147199463	147214730	7	14	7192.28	2003.03	3088	0		chr3	29431270	29451664	6	12	8088.26	3034.63	3088	0		chr1	231319066	231324243	4	8	5397.02	931.342	3088	0		chr13	97901873	97908306	2	4	6431.71	354.458	3088	0		chr18	72245979	72255054	5	10	6298.96	536.332	3088	0
chr2	66977156	66998800	5	10	7478	2294.26	3089	0		chr4	170165480	170173627	4	8	6291.11	1238.34	3089	0		chr9	96919641	96929725	4	8	5163.01	701.846	3089	0		chr10	8736123	8745395	6	12	7016.12	941.108	3089	0		chr12	111505249	111515279	6	12	6322.91	562.683	3089	0
chr9	134553225	134554837	2	4	5310.41	128.154	3090	0		chr17	37110823	37115503	4	8	5658.59	606.528	3090	0		chr13	31551694	31559825	4	8	5377.84	917.177	3090	0		chr20	31319341	31340655	5	14	11594.8	5520.33	3090	0		chr4	123717905	123719761	2	4	6319.31	559.584	3090	0
chr9	25282467	25292785	4	8	6495.18	1314.51	3091	0		chr4	61220167	61243663	9	18	8230.65	3179.01	3091	0		chr8	129326618	129339594	7	14	6811.1	2351.25	3091	0		chr2	18391225	18396757	3	6	7077.09	1004.06	3091	0		chr2	216545694	216577953	7	14	9845.45	4087.22	3091	0
chr1	147510472	147512107	3	6	5572.57	393.054	3092	0		chr22	28709225	28713777	3	6	5848.86	800.697	3092	0		chr15	52393037	52395520	2	4	4743.52	289.518	3092	0		chr1	116088212	116089404	2	4	6425	363.083	3092	0		chr6	98094539	98102157	5	10	6364.08	607.916	3092	0
chr8	92014626	92021625	4	8	6570.66	1394.2	3093	0		chr19	51463875	51465537	2	4	5116.8	70.3026	3093	0		chr2	191700061	191710783	6	12	5992.53	1541.82	3093	0		chr17	14641175	14648099	4	8	7178.11	1119.61	3093	0		chr2	105846024	105878027	10	26	8007.15	2253.01	3093	0
chr11	78876485	78891472	5	10	6447.41	1272.4	3094	0		chr1	185826303	185831279	5	10	6158.3	1113.13	3094	0		chr18	56244095	56251873	4	8	5262.59	817.468	3094	0		chr11	68842748	68847751	4	8	6520.91	462.777	3094	0		chr11	10664858	10690832	10	20	7594.8	1841.56	3094	0
chr1	69520901	69525670	4	8	5807.21	632.369	3095	0		chr5	125778831	125783417	3	6	5554.56	510.88	3095	0		chr5	142714451	142735750	6	12	6568.61	2125.64	3095	0		chr18	23226842	23230047	3	6	6449.42	391.971	3095	0		chr12	92157450	92173203	5	10	8385.32	2632.33	3095	0
chr11	36268576	36270684	3	6	5433.16	258.652	3096	0		chr7	75738299	75754905	6	12	6595.9	1555.98	3096	0		chr8	66629466	66657015	6	12	9295.03	4854.13	3096	0		chr15	67316359	67320647	4	8	6952.56	895.334	3096	0		chr11	11998710	12020339	7	14	7671.81	1920.66	3096	0
chrX	100125578	100138595	3	10	5687.13	512.87	3097	0		chr11	128978602	128986059	7	14	5523.4	483.959	3097	0		chr3	48730990	48733498	3	6	4536.97	96.3072	3097	0		chr6	151325691	151343497	10	20	8945.73	2893.47	3097	0		chr7	100659626	100668167	3	8	6613.3	863.495	3097	0
chrX	29524090	29525977	3	6	5284.35	114.163	3098	0		chrX	68298570	68304138	6	12	5168.22	129.734	3098	0		chr6	26296105	26352223	12	24	9237.02	4798.09	3098	0		chr11	36474452	36485230	5	10	7212.64	1162.95	3098	0		chr8	119849308	119862194	6	12	8656.81	2907.08	3098	0
chr1	121113447	121120545	2	4	7542.33	2372.86	3099	0		chr1	205844793	205855921	5	10	7698.35	2660.7	3099	0		chr3	52640577	52643374	3	6	4672.11	234.948	3099	0		chr12	96094205	96127343	9	18	10352.3	4304.63	3099	0		chr6	138191266	138231533	12	24	11097.6	5351.48	3099	0
chrX	47543480	47550195	4	8	5621.8	455.277	3100	0		chr12	81171770	81173718	2	4	5395.96	358.432	3100	0		chr3	194432553	194434176	2	4	4544.72	108.416	3100	0		chr8	25109757	25119578	4	8	7013.18	977.189	3100	0		chr7	46969900	46972773	2	4	6620.54	874.541	3100	0
chr7	79757017	79794770	7	18	9827.11	4670.05	3101	0		chr12	131622877	131635963	6	12	6171.36	1135.86	3101	0		chr3	52704481	52716567	3	8	5473.75	1039.4	3101	0		chr7	17274005	17279798	4	8	8145.54	2116.18	3101	0		chr1	32637580	32651726	3	8	7034.81	1292.94	3101	0
chr15	39303704	39310388	3	6	5761.61	611.586	3102	0		chr2	207997054	208027009	7	14	7500.73	2465.3	3102	0		chr11	86389783	86407484	3	6	5150.99	723.971	3102	0		chr13	40138451	40141571	4	8	6488.98	468	3102	0		chr21	47608263	47621254	5	10	8024.54	2291.61	3102	0
chr13	77863837	77886401	6	12	7610.84	2461.73	3103	0		chr22	36805835	36831152	6	12	6476.09	1443.07	3103	0		chr12	39280361	39286352	5	10	5371.53	946.578	3103	0		chr18	3983224	3986077	3	6	6720.24	700.126	3103	0		chr17	46549943	46561623	4	8	7268.46	1535.92	3103	0
chr7	153079493	153081882	2	4	5406.31	257.773	3104	0		chr1	10115739	10127458	4	8	5442.3	410.165	3104	0		chr2	110362166	110367230	5	10	4945	525.137	3104	0		chr1	244327799	244338672	3	6	7130.51	1116.66	3104	0		chr4	141649979	141683539	7	18	7869.82	2137.77	3104	0
chrX	153340092	153359441	5	10	5661.52	516.618	3105	0		chr4	86646726	86663392	5	10	6746.4	1714.93	3105	0		chr1	193669965	193676943	2	4	6012.94	1596.57	3105	0		chr11	58383830	58396713	5	10	7126.88	1115.67	3105	0		chr17	60856074	60869878	4	8	7557.69	1827.65	3105	0
chr9	99814619	99824750	3	6	5856.73	712.209	3106	0		chr15	86225121	86233406	5	10	6125.1	1094.45	3106	0		chr12	49443285	49454467	2	4	4771.36	355.588	3106	0		chr6	54146762	54164140	5	10	8876.68	2865.63	3106	0		chr2	182547939	182550672	3	6	6004.4	278.766	3106	0
chr13	84323643	84328213	3	6	5640.29	518.695	3107	0		chr2	237796524	237816990	8	16	7255.2	2224.65	3107	0		chr12	10513526	10517514	3	6	4854.99	439.876	3107	0		chr10	108319818	108337514	6	12	8067.61	2058.04	3107	0		chr15	30206384	30238221	12	24	9926.78	4202.48	3107	0
chr5	50288088	50292052	4	8	5633.64	512.942	3108	0		chr11	115068916	115076475	4	8	5448.53	418.769	3108	0		chr10	32639146	32641439	3	6	4615.58	204.536	3108	0		chr6	134872359	134875470	3	6	6740.91	736.996	3108	0		chr3	45549720	45550969	2	4	5905.9	182.229	3108	0
chr6	170964936	170986979	10	20	6443.17	1324.78	3109	0		chr9	134283847	134293786	4	8	5812.33	783.193	3109	0		chr3	192641991	192648026	5	10	5167.77	756.789	3109	0		chr20	11021879	11038740	6	12	11409.8	5409.01	3109	0		chr9	44992813	45013937	9	18	6533.65	811.162	3109	0
chr6	101210272	101223065	3	6	6363.24	1247.32	3110	0		chr7	84299952	84304523	3	6	5704.15	676.051	3110	0		chrX	148650605	148655502	3	6	4661.94	252.196	3110	0		chr15	29961829	29977866	7	14	7418.72	1419.27	3110	0		chr11	75031159	75053827	9	20	7516.71	1795.31	3110	0
chr12	27456360	27490807	9	20	8890.77	3775.39	3111	0		chr1	232562456	232572334	5	10	7540.87	2515.93	3111	0		chr3	174976513	174992620	4	8	6955	2551.35	3111	0		chr13	106571297	106573826	4	8	6211.22	212.942	3111	0		chr7	150806009	150826111	18	36	7600.57	1879.54	3111	0
chr13	51758570	51767292	4	8	6308.62	1194.91	3112	0		chr2	170498775	170501686	2	4	5351.29	329.234	3112	0		chr7	102146569	102152628	4	8	4915.06	511.986	3112	0		chr17	27134843	27140312	6	12	6781.56	784.255	3112	0		chrX	106902852	106920701	8	16	6652.32	931.718	3112	0
chr6	48132858	48135844	2	4	5442.88	338.015	3113	0		chr4	170187576	170189381	3	6	5296.41	275.443	3113	0		chrX	114575989	114580318	3	6	4670.13	268.398	3113	0		chr2	226754863	226759087	3	6	6687.01	702.029	3113	0		chr22	39569182	39573656	4	8	6518.17	799.056	3113	0
chr7	49283117	49284591	2	4	5320.99	217.857	3114	0		chr8	118662458	118665839	4	8	6037.11	1016.67	3114	0		chr5	60597364	60610359	11	22	6111.55	1710.14	3114	0		chr2	118805036	118820105	7	14	7578.2	1594.3	3114	0		chr8	1739854	1747824	5	10	6289.13	572.246	3114	0
chr3	141080038	141088287	3	6	5872.46	772.106	3115	0		chr7	2132581	2149945	5	10	5678.03	658.096	3115	0		chr6	106957206	106975812	4	12	6716.77	2316.45	3115	0		chr1	70824469	70839167	5	10	7368.11	1386.02	3115	0		chrX	9116261	9134770	9	18	7218.51	1508.48	3115	0
chr12	124895207	124897142	3	6	5178.06	79.9155	3116	0		chrX	46184366	46193725	5	10	5226.07	207.77	3116	0		chr3	156892306	156893201	2	4	4515.27	115.276	3116	0		chr4	174131145	174140293	6	12	7461.11	1481.06	3116	0		chr9	136009600	136020214	7	14	6865.14	1155.86	3116	0
chr6	34918673	34924903	7	14	5828.16	730.779	3117	0		chr1	202774958	202780168	2	10	5984.21	966.455	3117	0		chr14	103726732	103737921	3	6	5137.99	739.593	3117	0		chr5	77920106	77934894	4	8	8139.32	2160.53	3117	0		chr3	105072695	105088309	6	20	7624.32	1915.84	3117	0
chr5	61552044	61561529	3	6	6260.1	1165.71	3118	0		chr1	233676763	233687808	4	8	7738.13	2720.38	3118	0		chr16	2885560	2897112	2	4	4806.79	413.562	3118	0		chr5	156798505	156818071	8	16	7906.62	1931.16	3118	0		chr16	56834098	56848447	5	10	8262.15	2554.12	3118	0
chr22	28110427	28125785	6	12	6365.89	1271.64	3119	0		chr12	106465447	106495551	5	10	7104.54	2089.22	3119	0		chr13	31403273	31409980	6	12	4867.94	477.538	3119	0		chr3	11329005	11330796	2	4	6671.3	697.236	3119	0		chr21	33317242	33319867	2	4	5960.06	252.525	3119	0
chr12	1326646	1330428	2	4	5473.69	380.847	3120	0		chr2	101183239	101185833	2	4	5272.56	259.4	3120	0		chr10	17258602	17262652	2	4	4717.85	329.265	3120	0		chr4	91871986	91880011	4	8	7362.14	1390.73	3120	0		chr10	17707653	17715295	3	6	6650.83	943.787	3120	0
chr2	191334566	191343190	4	8	5779.8	694.232	3121	0		chr6	144978654	144981722	4	8	5462.27	449.462	3121	0		chr14	89301754	89315809	6	12	6504.65	2116.68	3121	0		chr1	51726807	51733585	7	14	7070.13	1101.42	3121	0		chr1	25493003	25500462	5	10	6231.25	525.114	3121	0
chr8	126201902	126204445	3	6	5772.86	694.748	3122	0		chrX	153304383	153326239	8	16	5632.29	622.896	3122	0		chr14	50967094	50968797	2	4	4715.78	328.679	3122	0		chr5	141228245	141230487	3	6	6381.4	413.201	3122	0		chr1	230708190	230725328	6	12	6565.57	862.041	3122	0
chr6	22950038	22955705	4	8	5775.24	702.141	3123	0		chr12	80425483	80427793	2	4	5469.39	463.155	3123	0		chr5	131750629	131773710	6	12	6007.98	1624.9	3123	0		chr1	110518085	110522851	3	6	6704.81	737.777	3123	0		chr11	61093501	61121292	6	16	7659.2	1956.49	3123	0
chr14	62047964	62065902	5	10	6500.73	1427.86	3124	0		chr9	9154386	9155920	2	4	5308.25	302.045	3124	0		chr2	118613954	118615617	3	6	4556.12	173.617	3124	0		chr12	33738893	33740877	2	4	6208.53	244.429	3124	0		chr4	89521248	89551717	11	22	8869.53	3171.82	3124	0
chr5	87840234	87861797	4	8	9181.53	4109.91	3125	0		chr3	140139809	140142186	2	4	5230.35	225.577	3125	0		chr4	125862077	125869402	2	4	5187.56	806.482	3125	0		chr1	120674316	120687631	5	10	8404.43	2441.97	3125	0		chr16	56772474	56784118	6	12	7306.61	1609.2	3125	0
chr17	9380712	9383795	2	4	5351.78	282.711	3126	0		chr9	98273737	98288365	6	18	5905.32	902.548	3126	0		chr3	185514964	185540012	7	14	7020.95	2645.07	3126	0		chr17	71287389	71304276	7	14	7526.54	1565.42	3126	0		chr12	68748847	68764963	5	10	8167.59	2473.81	3126	0
chr9	123206287	123208980	3	6	5191.3	124.147	3127	0		chr3	195786278	195804589	8	16	7020.44	2017.87	3127	0		chr6	53919485	53924982	2	4	5252.38	876.771	3127	0		chr11	9774881	9809339	4	12	8635.17	2677.39	3127	0		chr14	105784370	105820558	11	22	8996.34	3303.96	3127	0
chr10	105720655	105722846	2	4	5244.16	178.128	3128	0		chr21	30910242	30912891	2	4	5461.71	462.78	3128	0		chr18	29226801	29259465	7	14	7888.36	3517.91	3128	0		chr6	126181286	126193447	6	12	7313.63	1355.95	3128	0		chr20	8996917	9006178	2	4	8089.48	2401.38	3128	0
chr3	129491769	129496997	2	4	5657.22	591.81	3129	0		chr1	245788686	245803129	4	8	9792.35	4795.08	3129	0		chr12	50581423	50582838	2	4	4457.82	88.1545	3129	0		chr1	222504602	222508164	4	8	6501.01	544.274	3129	0		chr5	154134302	154139400	6	12	6258.81	573.525	3129	0
chr3	57875945	57878096	3	6	5439.88	374.704	3130	0		chr11	117285767	117291833	5	10	5337.47	342.122	3130	0		chr17	8030142	8043091	4	8	5322.04	956.931	3130	0		chr9	84144850	84151052	3	6	7033.07	1076.67	3130	0		chr8	94944513	94956650	6	12	8073.53	2390.99	3130	0
chr1	163054779	163075247	7	14	7826.96	2771.37	3131	0		chr13	73895306	73899769	2	4	5672.92	679.269	3131	0		chr6	45665250	45682371	5	10	5297.24	933.095	3131	0		chrX	47352258	47361667	4	8	6850.69	894.796	3131	0		chr3	155748944	155753919	4	8	5882.94	202.482	3131	0
chr3	45902928	45924846	8	16	6847.18	1792.89	3132	0		chr4	83073563	83087718	4	8	6845.36	1854.31	3132	0		chr15	99337948	99343504	4	8	4787.61	424.478	3132	0		chr5	152532563	152539680	5	10	6827.34	871.832	3132	0		chrX	102868783	102880044	3	6	6767.86	1087.81	3132	0
chr1	88823342	88827937	4	8	5628.42	576.213	3133	0		chr12	102734028	102737256	3	6	5298.44	314.084	3133	0		chr5	55463730	55479877	6	12	6868.93	2509.24	3133	0		chr15	96147811	96152791	4	8	6973.99	1022.39	3133	0		chr16	29606292	29622128	7	14	7716.88	2038.09	3133	0
chr3	171667836	171677409	3	6	5779.22	728.505	3134	0		chr14	91472202	91474086	2	4	5284.05	300.31	3134	0		chr4	97437813	97445526	3	6	5295.75	936.358	3134	0		chr8	74431116	74434802	4	8	6331.44	381.501	3134	0		chr14	93358304	93384168	9	18	7717.82	2040.67	3134	0
chr14	44247697	44249284	2	4	5275.35	224.878	3135	0		chr17	76999767	77001931	2	4	4996.89	17.0956	3135	0		chr9	98803193	98810961	2	4	4790.53	431.901	3135	0		chr21	35133797	35140069	4	8	7139.42	1196.7	3135	0		chr1	72546784	72557413	6	12	6426.29	750.407	3135	0
chr1	16162072	16162738	2	4	5151.64	104.096	3136	0		chr11	111853590	111859558	3	6	5289.44	310.336	3136	0		chr17	55675171	55682048	3	6	4801.52	444.254	3136	0		chr4	77511836	77522033	2	4	7053.26	1113.51	3136	0		chr10	3782543	3820490	13	26	8712.63	3039.55	3136	0
chr6	87876327	87899581	4	8	7264.55	2218.43	3137	0		chr2	190701269	190708566	3	6	5887.22	911.395	3137	0		chr1	182061993	182071161	2	4	5699.75	1343.11	3137	0		chr1	16211680	16229929	7	14	8482.14	2543.91	3137	0		chr20	23338452	23342323	3	6	7047.93	1380.4	3137	0
chr13	52935466	52948429	6	12	6078.35	1033.15	3138	0		chr13	22557928	22559617	2	4	5124.26	151.672	3138	0		chr4	96385982	96397245	3	6	5712.59	1357.19	3138	0		chr8	102699662	102702972	2	4	6820.59	887.411	3138	0		chr19	14473569	14479289	3	6	6338.9	671.528	3138	0
chr1	10115697	10127405	4	8	5255.72	216.598	3139	0		chr21	26100136	26106940	2	4	5864.37	892.685	3139	0		chr3	161134233	161139011	3	6	4874.04	519.846	3139	0		chr1	115860751	115873084	4	8	7288.8	1356.63	3139	0		chr1	110598126	110602317	4	8	6063.54	399.402	3139	0
chr21	17060406	17074490	4	8	6456.11	1423.89	3140	0		chr10	20645642	20651969	4	8	5741.12	769.996	3140	0		chr22	37620660	37625675	5	10	4597.75	244.231	3140	0		chr18	19019357	19032432	5	10	7420.06	1487.93	3140	0		chr9	74292979	74299335	4	8	6915.33	1252.77	3140	0
chr3	120609774	120613315	5	10	5805.12	773.354	3141	0		chr4	8856468	8863777	3	6	5386	415.151	3141	0		chr12	53264851	53268436	4	8	4520.69	167.778	3141	0		chr14	32395904	32420389	7	14	8995.79	3065.52	3141	0		chr19	42891491	42913688	4	8	7529.22	1866.77	3141	0
chr17	63513275	63527106	4	8	5508.89	481.319	3142	0		chr19	9895923	9903720	6	12	5418.91	453.006	3142	0		chr18	57621699	57630339	5	10	5419.87	1067.04	3142	0		chr11	102176924	102214360	9	22	9359	3429.14	3142	0		chr14	55239751	55243247	3	6	6440.33	778.909	3142	0
chr4	74522260	74533115	5	10	6146.1	1120.24	3143	0		chr1	203618512	203637981	6	12	8198.4	3233.8	3143	0		chrX	11904718	11917717	4	8	4688.74	336.674	3143	0		chr6	56229813	56248399	9	18	8410.17	2492.38	3143	0		chr4	146799394	146802330	2	4	5894.9	238.697	3143	0
chr2	197817594	197820892	3	6	5393.88	368.387	3144	0		chr8	141474112	141475402	2	4	5167.87	203.433	3144	0		chr2	234322080	234337896	6	12	5643.15	1295.33	3144	0		chr6	116877123	116879568	3	6	6587.07	670.908	3144	0		chr5	95556805	95564777	4	8	6694.89	1039.55	3144	0
chr1	212330536	212338453	2	4	7011.3	1987.17	3145	0		chr7	446242	454747	4	8	5257.79	295.123	3145	0		chr19	15440432	15447975	5	10	4738.51	391.482	3145	0		chr14	74977569	74980994	3	6	6544.15	630.543	3145	0		chr10	102759900	102780842	6	12	7526.55	1874.31	3145	0
chr17	41485075	41486773	2	4	5212.86	188.987	3146	0		chr1	4789792	4801037	6	12	5147.96	185.542	3146	0		chr13	70417026	70430449	3	6	6122.23	1775.86	3146	0		chr3	23991634	24005469	5	10	7804.32	1891.24	3146	0		chr1	27424274	27439824	7	14	6790.69	1141.37	3146	0
chr17	46948857	46951243	3	6	5255.88	235.26	3147	0		chr2	161826027	161841401	5	10	6555.47	1594.28	3147	0		chr3	188598615	188618787	5	10	5966.88	1623.85	3147	0		chrX	109330698	109333615	3	6	6251.13	338.08	3147	0		chr9	112203460	112216261	3	10	7107.12	1458.03	3147	0
chr14	84434967	84441652	3	6	5597.35	576.915	3148	0		chr19	31803507	31825198	7	14	6704.69	1743.96	3148	0		chr2	192759198	192777665	4	8	6866.03	2524.44	3148	0		chr16	77321961	77342609	8	16	8482.2	2570.68	3148	0		chr16	29947862	29955894	4	8	6611.14	965.446	3148	0
chr11	7593304	7599208	4	8	5466.51	452.246	3149	0		chr1	109913912	109936712	8	16	6696.36	1737.36	3149	0		chr3	159176292	159184116	2	4	5689.61	1348.08	3149	0		chr14	65079194	65081799	2	4	6368.44	457.178	3149	0		chr15	41079272	41089285	8	16	6967.05	1323.72	3149	0
chr4	22918442	22920597	2	4	5309.7	297.606	3150	0		chr3	149102664	149106262	4	8	5454.93	497.963	3150	0		chr5	151076449	151079188	2	4	4502.09	162.423	3150	0		chr3	52703262	52705333	3	6	6434.6	524.377	3150	0		chr20	42278291	42286402	3	6	7668.95	2026.13	3150	0
chr13	44344607	44345780	2	4	5139.62	135.482	3151	0		chr4	154077319	154090043	5	10	6194.04	1245.68	3151	0		chr20	22554789	22562164	3	12	4748.76	412.262	3151	0		chr3	185255043	185276224	5	18	7741.66	1832.16	3151	0		chr3	150537351	150540775	3	6	5748.21	107.171	3151	0
chr4	59852983	59856529	4	8	5604.81	601.047	3152	0		chr13	20693346	20705724	6	12	6023.13	1079.36	3152	0		chr18	42369504	42383588	4	8	5506.84	1170.38	3152	0		chr11	10344449	10351953	6	12	6820.39	912.486	3152	0		chr4	5359358	5384345	8	16	7860.91	2221.34	3152	0
chr4	187825815	187841672	4	8	5749.75	750.036	3153	0		chr11	59536471	59555108	6	12	5984.34	1041.81	3153	0		chr6	127792224	127805584	5	10	6154.95	1819.63	3153	0		chr1	16243293	16251757	5	10	7433.08	1529.44	3153	0		chr5	139142204	139178442	13	30	8338.36	2699.73	3153	0
chr2	213577591	213588188	4	8	6021.22	1024.73	3154	0		chr4	542749	547707	4	8	5375.46	433.329	3154	0		chr3	30115002	30119660	3	6	4829.41	502.132	3154	0		chr1	69950988	69958501	3	6	7211.73	1312.52	3154	0		chr18	25415093	25424812	7	14	6885.91	1249.86	3154	0
chr4	149297729	149298722	2	4	5159.73	163.845	3155	0		chrX	23136836	23148551	5	10	5943.02	1002.8	3155	0		chr3	99664576	99680067	7	14	6101.9	1775.27	3155	0		chr5	40478582	40498161	7	14	8769.43	2876.16	3155	0		chr2	220367469	220403306	11	28	7446.93	1813.35	3155	0
chr7	158073836	158075129	3	6	5064.81	69.9513	3156	0		chr6	113122932	113161221	9	18	10161.9	5222.62	3156	0		chr2	59219357	59228481	3	6	5473.49	1149.62	3156	0		chr2	235194537	235215063	7	14	7785.51	1892.5	3156	0		chr1	1240389	1257356	7	24	7217.76	1591.5	3156	0
chr6	152215056	152222742	3	6	5845.97	851.609	3157	0		chrX	109444213	109454215	4	8	5380.08	442.088	3157	0		chr3	17677240	17681168	3	6	4782.34	458.79	3157	0		chr13	38105810	38108615	2	4	6256.55	365.491	3157	0		chrX	109444916	109461137	7	14	7739.04	2113.6	3157	0
chr13	61387688	61393647	3	6	5705.74	712.101	3158	0		chr18	35064244	35066004	2	4	5093.09	158.576	3158	0		chr8	145638779	145648677	2	4	4525.37	204.889	3158	0		chr18	55875839	55881171	2	4	6726.32	835.524	3158	0		chr4	157920066	157935580	7	14	8244.14	2618.76	3158	0
chr1	11327586	11342368	4	10	5778.28	784.924	3159	0		chr3	196876951	196889411	3	6	6725.91	1792.99	3159	0		chr20	18201522	18206683	4	8	5025.78	705.509	3159	0		chr5	172759409	172761833	3	6	6456.08	574.003	3159	0		chr7	36481748	36499144	6	12	7983.02	2358.9	3159	0
chr2	112912970	112915454	3	6	5159.76	167.422	3160	0		chr11	128645914	128654520	5	10	5127.45	195.356	3160	0		chr2	235788987	235796872	2	4	4881.6	563.778	3160	0		chr5	9622264	9624822	3	6	6580.71	702.427	3160	0		chr19	8417122	8434076	6	24	7919.21	2297.27	3160	0
chr15	24927935	24932496	5	10	5246.52	256.784	3161	0		chr9	84147653	84165238	9	18	7137.75	2206.92	3161	0		chr1	61648068	61658722	3	6	5050	737.257	3161	0		chr4	77579105	77586891	4	8	6606.42	728.77	3161	0		chr3	171678697	171720244	9	18	9119.57	3498.26	3161	0
chr12	92098244	92107612	5	10	5909.33	920.874	3162	0		chr8	106402397	106415142	4	8	9802.18	4872.41	3162	0		chr12	285960	311642	7	14	5254.54	942.529	3162	0		chr6	138914256	138922297	2	4	6973.96	1098.4	3162	0		chr12	90341738	90353530	3	6	7552.78	1932.71	3162	0
chr4	92882803	92884236	2	4	5315.57	328.157	3163	0		chr15	67588038	67597607	3	6	6264.82	1337.75	3163	0		chr1	995316	1015245	5	10	4810.86	502.211	3163	0		chr1	59346961	59349433	3	6	6274.43	400.711	3163	0		chr15	95674858	95683059	7	14	6501.75	882.428	3163	0
chr13	91224236	91244566	7	14	7042.31	2055.36	3164	0		chr17	28053468	28072323	6	12	6983.89	2060.85	3164	0		chr9	115630332	115632367	2	4	4358.97	50.6715	3164	0		chr10	59452007	59463395	4	8	7028.67	1158.16	3164	0		chr7	46574654	46598770	8	16	9897.21	4278.18	3164	0
chr2	148747857	148757093	2	4	6154.87	1169.28	3165	0		chr4	190544019	190548717	3	6	6762.3	1839.27	3165	0		chr8	70031031	70032957	2	4	4761.65	453.38	3165	0		chr11	71851992	71856753	5	10	6382.6	515.14	3165	0		chr1	208381542	208412896	8	16	8283.73	2665.09	3165	0
chr1	31359175	31368959	3	6	5476.1	492.135	3166	0		chr3	170772614	170780091	4	8	5834.3	912.194	3166	0		chr2	178759201	178775239	8	16	5893.97	1586.16	3166	0		chr17	43302389	43317814	5	10	6870.3	1005.71	3166	0		chr14	31498636	31560406	15	30	12749.3	7134.44	3166	0
chr7	80514360	80535280	4	8	8370.09	3386.95	3167	0		chr2	147881864	147901242	8	16	7437.28	2517.2	3167	0		chrX	109511915	109537268	7	14	5534.56	1229.62	3167	0		chr10	79658784	79679802	8	16	8035.18	2171.16	3167	0		chr22	31481145	31499124	9	18	7526.01	1914.76	3167	0
chr12	53808290	53813875	6	12	5485.59	507.676	3168	0		chr7	66137648	66147405	4	8	5642.47	723.969	3168	0		chr3	190056855	190063505	3	6	5175.69	874.475	3168	0		chr3	188248838	188276892	9	18	9201.71	3338.43	3168	0		chr16	85403159	85437463	16	32	7649.79	2041.09	3168	0
chr4	27765759	27767592	3	6	5396.54	420.857	3169	0		chr9	114874107	114882216	3	6	5633.32	716.025	3169	0		chr14	59715335	59721625	4	8	4869.72	571.132	3169	0		chr9	125806775	125812320	4	8	6788.19	926.015	3169	0		chr5	1867130	1876408	5	10	6051.11	443.488	3169	0
chrX	147115075	147121105	5	10	5395.64	421.497	3170	0		chr4	56915045	56930604	6	12	6536.34	1619.69	3170	0		chr7	3794563	3801246	3	6	4892.62	594.787	3170	0		chr7	17719513	17736685	5	10	9365.61	3504.81	3170	0		chr2	2693192	2695275	3	6	5645.97	39.1604	3170	0
chr11	126115501	126117149	2	4	5125.44	151.781	3171	0		chr14	74230056	74237504	4	8	5422.89	507.209	3171	0		chr1	209158074	209162480	3	6	5347.56	1050.83	3171	0		chr15	59457964	59468185	3	10	6781.63	920.912	3171	0		chr3	148933175	148949878	6	14	7721.8	2116.27	3171	0
chr3	12221744	12235969	6	12	5867.81	896.175	3172	0		chr8	114240491	114241323	2	4	5154.66	240.198	3172	0		chr7	12730200	12766795	6	12	8186.3	3890.05	3172	0		chr1	59479036	59495510	8	16	7640.64	1780.84	3172	0		chr3	105541149	105548429	6	12	6806.8	1201.93	3172	0
chr17	19090800	19093673	4	8	5500.65	533.229	3173	0		chr7	11573007	11584764	7	14	6398.16	1488.44	3173	0		chr18	48848471	48869654	5	10	5829.56	1533.65	3173	0		chr10	124060455	124067344	3	6	7001.98	1144.95	3173	0		chr12	93274197	93293875	5	10	7603.58	1999.28	3173	0
chr2	103880458	103882275	2	4	5165.55	198.962	3174	0		chr3	11722104	11732300	5	10	6003.4	1094.03	3174	0		chr15	36924230	36936216	2	4	5696.95	1401.16	3174	0		chr11	29192756	29207542	6	12	8173.7	2319.92	3174	0		chr5	10453351	10485159	10	20	9628.28	4030.07	3174	0
chr1	185554751	185555454	2	4	5123.6	162.885	3175	0		chr14	82276641	82280453	4	8	5482.42	575.993	3175	0		chr10	24530806	24553864	5	10	6061.95	1768.55	3175	0		chr3	197439049	197456900	6	12	7422.45	1569.1	3175	0		chr6	34031331	34037660	6	12	5845.46	250.628	3175	0
chr16	68112776	68125888	6	14	5967.27	1008.31	3176	0		chr5	155883695	155889493	4	8	5865.26	960.729	3176	0		chr2	51439018	51447202	3	6	5042.16	748.836	3176	0		chr6	154703526	154710409	6	12	7252.62	1400	3176	0		chr7	149401644	149417667	7	20	7545.23	1951.6	3176	0
chr1	29483286	29484707	2	4	5076.81	120.785	3177	0		chr4	140098168	140110352	4	8	5925.08	1025.89	3177	0		chr11	72953701	72968746	5	10	5380.09	1089.26	3177	0		chr19	42891454	42901493	3	6	6904.82	1054.1	3177	0		chr18	59995188	60004652	5	10	6084.41	491.182	3177	0
chr1	21305955	21319264	5	10	5842.65	887.71	3178	0		chrX	72552351	72560563	4	8	5309.06	411.421	3178	0		chr10	65189969	65198893	4	8	5421.33	1136.03	3178	0		chr10	128351334	128352432	2	4	6184.38	334.012	3178	0		chr14	32977334	32982615	4	8	6175.07	581.966	3178	0
chr8	141474101	141475369	3	6	5096.09	142.65	3179	0		chr13	49830635	49839990	2	4	6083.56	1189.02	3179	0		chr12	122210995	122224331	6	12	4914.32	630.793	3179	0		chr5	71839008	71848590	4	8	6796.51	946.702	3179	0		chr12	50426160	50447364	8	16	6893.42	1301.93	3179	0
chr13	36605421	36615151	2	4	5837.03	884.457	3180	0		chr2	72984247	73010125	8	16	8601.85	3708.32	3180	0		chr18	32274837	32287664	5	10	5773.43	1494.35	3180	0		chr20	23338517	23342255	3	6	7171.73	1324	3180	0		chr4	190653634	190662602	6	12	7064.99	1476.13	3180	0
chr17	63780539	63793881	3	6	6118.64	1166.09	3181	0		chr18	42270015	42291788	10	20	6984.78	2096.74	3181	0		chr6	16320728	16356656	7	14	6729.31	2450.29	3181	0		chr11	95562512	95566564	4	8	6133.92	287.692	3181	0		chr9	109677475	109683563	3	6	6619.48	1033.13	3181	0
chr1	193277561	193291792	3	6	7412.93	2464.81	3182	0		chrX	152040768	152050225	3	6	5071.79	185.357	3182	0		chr3	10234205	10240792	3	6	4654.37	375.459	3182	0		chr7	74592584	74605124	6	12	7437.47	1591.33	3182	0		chr10	7500443	7503755	5	10	5670.48	85.1184	3182	0
chr5	173208876	173211035	2	4	5266.66	318.668	3183	0		chr15	97184007	97195129	4	8	6490.8	1606.02	3183	0		chr1	246469944	246493099	6	12	9963.6	5686.87	3183	0		chr12	54655976	54658217	3	6	6352.34	506.466	3183	0		chr6	143141040	143168538	9	18	11975.4	6390.54	3183	0
chr6	75926865	75936411	3	6	5947.16	999.466	3184	0		chr6	168669401	168671315	2	4	4992.86	108.715	3184	0		chr2	239348646	239350016	2	4	4421.4	146.179	3184	0		chr11	129506738	129513340	7	14	6287.74	444.975	3184	0		chr6	33533063	33541120	7	14	6373.09	791.197	3184	0
chr2	188988434	189001316	4	8	6510.56	1563.87	3185	0		chr3	154733671	154748876	7	14	6866.58	1982.73	3185	0		chr17	51539589	51561316	5	10	6339.94	2066.24	3185	0		chr18	51675795	51688707	6	12	7432.15	1592.05	3185	0		chr11	71749455	71753836	5	10	6336.68	754.846	3185	0
chr13	107330813	107333147	4	8	5295.61	349.633	3186	0		chr10	46404180	46412588	5	10	5286.95	403.584	3186	0		chr1	17455511	17462472	3	6	4771.07	499.104	3186	0		chr10	119102051	119105166	4	8	6496.02	657.265	3186	0		chr21	47149870	47167645	4	8	8526.67	2945.32	3186	0
chr8	115463886	115468695	3	6	6032.41	1087.8	3187	0		chr19	5128416	5131834	3	6	4975.92	94.6786	3187	0		chr3	71294142	71307772	5	10	5760.04	1489.76	3187	0		chr1	65628753	65644584	7	14	8149.8	2312.91	3187	0		chr19	5686997	5702826	7	18	7066.07	1484.76	3187	0
chr13	76571944	76589081	8	16	7242.1	2301.5	3188	0		chr22	46159695	46172882	4	8	6150.42	1269.91	3188	0		chr6	170653028	170655946	3	6	4683.39	414.648	3188	0		chr14	71585822	71597239	2	4	6891.3	1059.5	3188	0		chr16	2720008	2735861	5	16	8536.84	2956.58	3188	0
chr2	59743879	59753920	3	6	5738.43	804.284	3189	0		chr11	7747677	7748586	2	4	5102.04	222.16	3189	0		chr9	75787816	75806537	5	10	6563.58	2295.19	3189	0		chr14	76288758	76303481	6	12	8378.86	2548.55	3189	0		chr1	10791812	10806107	4	8	6479.92	903.444	3189	0
chr1	197590209	197601735	2	4	7056.22	2123.09	3190	0		chr13	77289693	77303902	3	6	6215.02	1339.91	3190	0		chr18	37527420	37540459	6	12	5403.36	1135.7	3190	0		chr5	112498924	112502566	4	8	6707.84	877.722	3190	0		chr10	67766862	67771402	3	6	5798.94	222.914	3190	0
chr13	30419232	30452223	8	20	7769.38	2837.23	3191	0		chr14	70273065	70286004	5	10	5645.29	771.164	3191	0		chr4	140514276	140524051	4	8	5113.3	851.403	3191	0		chr8	27730797	27751237	5	10	7346.14	1518.69	3191	0		chr1	19248832	19266377	10	20	7391.71	1821.17	3191	0
chr2	207939998	207941022	2	4	4982.89	51.6096	3192	0		chr11	2099047	2120777	6	12	5934.46	1060.42	3192	0		chr2	222383550	222394875	3	6	5390.7	1131.37	3192	0		chr2	227620702	227637921	8	16	7936.24	2109.33	3192	0		chr6	112993792	113013080	6	12	9713.44	4143.06	3192	0
chr16	49510214	49515408	5	10	5478.63	547.967	3193	0		chr2	219747949	219758911	4	8	5233.26	360.65	3193	0		chr10	23629983	23641299	2	10	5471.29	1213.08	3193	0		chr4	89059626	89069898	7	14	6978.8	1153.55	3193	0		chr6	159363051	159384908	7	14	7787.65	2218.49	3193	0
chr3	126580097	126584744	4	8	5011.32	87.3636	3194	0		chr1	223144064	223161095	4	8	10024.4	5151.88	3194	0		chr17	43385234	43398750	6	18	4550.84	293.297	3194	0		chr8	29742487	29745580	4	8	6247.55	424.05	3194	0		chr4	187406282	187417360	7	14	6056.34	488.54	3194	0
chr1	201833747	201843250	2	4	7116.8	2195.19	3195	0		chr8	141598907	141607046	7	14	5406.74	536.36	3195	0		chr2	216558106	216578029	6	12	5925.1	1669.55	3195	0		chr6	135131014	135148699	7	14	8676.26	2856.13	3195	0		chr1	59212404	59230428	9	18	7705.26	2137.65	3195	0
chr4	83665382	83670287	3	6	5289.55	368.365	3196	0		chr8	19960599	19971339	5	10	5380.74	514.446	3196	0		chr12	117257007	117260132	2	4	4603.75	350	3196	0		chr6	42749561	42751404	2	4	6061.81	243.46	3196	0		chr7	25886349	25901681	7	14	7567.88	2000.83	3196	0
chr7	72143978	72149009	3	6	5478.76	562.969	3197	0		chrX	2367582	2381326	5	10	5281.82	417.818	3197	0		chr3	190251359	190261319	2	4	5541.74	1288.82	3197	0		chr4	177923493	177938431	6	12	7525.76	1708.91	3197	0		chr1	41332049	41344688	7	14	6904.69	1338.47	3197	0
chr5	50663648	50674205	3	6	6798.71	1883.37	3198	0		chr11	28171981	28174100	2	4	5541.61	678.504	3198	0		chr12	53805838	53822493	4	10	5256.32	1004.3	3198	0		chr10	4145617	4151541	2	4	6428.13	616.096	3198	0		chr20	10489484	10492675	3	6	6591.65	1026.54	3198	0
chr11	94955968	94959523	4	8	5131.29	216.144	3199	0		chr11	43941517	43945259	3	6	5211.48	351	3199	0		chr12	77028360	77030600	2	4	4620	368.256	3199	0		chr1	8950418	8964381	5	10	7253.78	1443.77	3199	0		chr1	53573054	53582070	7	14	6844.05	1282.08	3199	0
chr3	112940543	112960445	6	12	6086.03	1174.22	3200	0		chr14	46592448	46609648	6	12	8335.12	3476.12	3200	0		chr6	11650971	11656157	5	10	4775.27	530.009	3200	0		chr4	158035872	158037638	3	6	6235.39	425.783	3200	0		chr12	105647989	105652849	4	8	6471.58	910.764	3200	0
chr8	77727191	77748581	5	10	9349.57	4438.43	3201	0		chr17	55951734	55958854	6	12	5204.01	348.168	3201	0		chr10	17707642	17716262	2	4	5368.54	1124.05	3201	0		chr14	59553457	59570075	4	8	7589.44	1781.45	3201	0		chr9	16334134	16352949	7	14	8082.92	2523.09	3201	0
chr2	59462930	59469563	4	8	5949.8	1042.04	3202	0		chr9	72147367	72151255	2	4	5290.01	434.678	3202	0		chr8	97654848	97660644	3	14	5486.49	1242.66	3202	0		chr2	129063455	129065502	3	6	6055.44	248.506	3202	0		chr2	9893288	9909228	5	10	6591.19	1032.91	3202	0
chr5	81761082	81763023	3	6	5119.58	214.481	3203	0		chr9	79439620	79454238	8	16	6911.39	2058.21	3203	0		chr7	43333892	43343213	4	8	5087.4	845.415	3203	0		chr9	117453182	117464131	6	12	7528.53	1722.28	3203	0		chr1	52126023	52159504	10	20	9973.99	4416.14	3203	0
chr8	42054142	42068684	3	12	6037.84	1137.18	3204	0		chr22	36850902	36866260	6	12	5507.38	654.251	3204	0		chr3	69337859	69354064	4	8	5864.59	1623.74	3204	0		chrX	7954156	7956923	3	6	6031.78	227.724	3204	0		chr1	203378044	203395186	6	12	6628.81	1073.09	3204	0
chr19	7948910	7949912	2	4	4984.35	84.4686	3205	0		chr2	170595082	170598519	4	8	5233.18	380.132	3205	0		chr4	152984750	152995328	5	10	5139.85	904.419	3205	0		chr4	138956435	138977593	5	10	8150.06	2346.42	3205	0		chr16	84760182	84766494	4	8	6494.42	939.226	3205	0
chr17	17686215	17696452	4	8	5411.28	513.897	3206	0		chr7	65904525	65916034	6	12	6197.6	1351.16	3206	0		chr6	136928867	136931259	3	6	4447.92	212.649	3206	0		chr11	12141584	12159337	6	12	7232.57	1436.22	3206	0		chr8	144468840	144484172	7	14	7285.77	1730.98	3206	0
chr2	174052326	174056931	2	4	5463.83	568.717	3207	0		chr1	209253579	209254345	2	4	5234.15	390.277	3207	0		chr12	71055365	71058748	3	6	4658.39	423.213	3207	0		chr2	178030647	178037399	6	12	6772.26	976.339	3207	0		chr4	154144255	154170604	8	16	8281.49	2727.12	3207	0
chr21	47142267	47167633	7	14	6897.02	2006.45	3208	0		chr6	132883708	132888729	3	6	5806.79	963.53	3208	0		chr3	58444165	58456972	4	8	5434.01	1200.02	3208	0		chr12	105647967	105651108	3	6	6397.59	602.13	3208	0		chr1	164605757	164620752	11	22	7361.05	1806.9	3208	0
chr3	45422940	45439537	5	12	6094.42	1209.92	3209	0		chr12	51070309	51073794	4	8	5373.52	533.553	3209	0		chr10	102119147	102130744	3	6	5197.78	964.87	3209	0		chr16	54111615	54114435	2	4	6174.95	381.546	3209	0		chr1	243722659	243732028	5	10	6373.73	819.788	3209	0
chr12	64247815	64294902	9	18	9775.26	4892.34	3210	0		chr17	27135412	27140355	3	6	5143.69	305.477	3210	0		chr2	235930177	235936564	4	8	4592.89	364.698	3210	0		chr2	232469189	232479393	5	10	6696.89	904.074	3210	0		chr11	62195182	62213241	7	14	7306.67	1753.53	3210	0
chrX	68114475	68124057	3	6	5019.05	138.939	3211	0		chr17	65205736	65211246	4	8	5512.2	674.975	3211	0		chr8	141070351	141071761	2	4	4317.7	92.637	3211	0		chr10	75760572	75781558	6	12	8740.67	2950.63	3211	0		chr4	39246213	39257450	4	8	6991.66	1439.46	3211	0
chr9	123377811	123382510	3	6	5345.58	468.49	3212	0		chr18	53820055	53836095	4	8	6589.23	1754.78	3212	0		chr18	8721642	8730842	4	8	5140.04	916.32	3212	0		chr5	142252229	142287465	11	22	9425.63	3639.88	3212	0		chr5	52694086	52719455	11	22	7679.2	2128.46	3212	0
chr3	9118515	9130633	4	8	5350.1	476.237	3213	0		chr6	76016106	76044262	6	12	7909.02	3074.64	3213	0		chr1	246769517	246771814	2	4	4474.33	256.345	3213	0		chr8	30251986	30273793	11	22	8138.37	2352.98	3213	0		chr4	57931480	57947223	8	16	8288.69	2744	3213	0
chr5	106712862	106724714	4	8	6874.16	2000.62	3214	0		chr12	20118214	20124703	4	8	5694.1	864.335	3214	0		chr19	54931977	54943284	4	8	4607.6	392.353	3214	0		chr15	58838729	58844327	4	8	6545.74	760.768	3214	0		chr2	95951259	95965766	6	18	6117.6	573.027	3214	0
chr14	103709034	103712474	3	6	5021.02	149.296	3215	0		chr5	110830189	110834018	2	4	5936.48	1109.64	3215	0		chr6	33393322	33402058	4	8	4362.76	147.638	3215	0		chr9	84105968	84114375	4	8	7193.03	1409.01	3215	0		chr17	31585194	31591131	4	8	5678.15	134.176	3215	0
chr1	36591795	36596044	3	6	5000.65	130.019	3216	0		chr6	15765053	15774875	6	12	5833.29	1006.75	3216	0		chr2	191751846	191775126	6	12	7735.94	3522.26	3216	0		chr16	28704501	28706098	3	6	6176.08	392.543	3216	0		chr8	102658499	102661905	2	4	5940.06	396.118	3216	0
chr8	26297428	26323035	9	18	5715.48	847.592	3217	0		chr9	74780073	74784562	5	10	5352.68	528.355	3217	0		chrX	45329956	45338909	4	8	4709.28	496.892	3217	0		chr2	149415774	149419021	4	8	6451.46	669.531	3217	0		chr8	28205887	28239057	9	18	9430.23	3887.52	3217	0
chr1	59349474	59351507	2	4	5282.55	414.732	3218	0		chr1	170334314	170346478	6	12	6678.04	1855.01	3218	0		chr12	125313767	125332135	4	8	4799.56	591.45	3218	0		chr13	51191336	51204158	6	12	7444.45	1663.01	3218	0		chr12	2682473	2693855	3	6	6284	745.521	3218	0
chr4	110888469	110901937	3	6	6293.6	1430.3	3219	0		chr17	37906099	37910801	5	10	5077.69	256.259	3219	0		chr4	174103337	174112656	2	4	5159	951.47	3219	0		chr1	51528589	51536782	4	8	6617.49	836.505	3219	0		chr11	12783793	12799526	6	12	7301.69	1763.67	3219	0
chr13	43934334	43942112	5	10	5590.83	737.354	3220	0		chr8	74047205	74048833	3	6	5115.99	295.156	3220	0		chr8	105757936	105759393	2	4	4529.96	324.183	3220	0		chr1	77974746	77980610	5	10	6706.66	925.926	3220	0		chr1	23869970	23889306	6	20	8621.92	3086.03	3220	0
chr3	110101485	110104043	3	6	5325.24	472.207	3221	0		chr22	29300381	29314737	6	12	6560.69	1741.38	3221	0		chr3	58820723	58827702	2	4	5189.58	985.435	3221	0		chr5	10328281	10333820	3	6	6880.55	1100.05	3221	0		chr20	9125015	9137842	6	12	7952.74	2426.87	3221	0
chr3	30900436	30913780	5	10	5960.76	1108.89	3222	0		chr12	54746544	54753585	5	10	5107.54	290.793	3222	0		chr12	88170436	88183636	4	8	5764.44	1562.88	3222	0		chr8	135845122	135853669	4	8	7572.64	1795.72	3222	0		chr18	47180032	47195588	9	18	6629.97	1104.48	3222	0
chr13	80658453	80660359	2	4	5134.38	283.803	3223	0		chr16	30669094	30671603	3	6	4961.8	149.286	3223	0		chr16	31277121	31285256	3	6	4501.1	300.182	3223	0		chr6	42192130	42197973	6	12	6916.94	1144.64	3223	0		chr7	129465472	129471143	3	6	6321.46	799.044	3223	0
chr2	35637385	35652360	5	10	6792.66	1945.25	3224	0		chr16	77153980	77188153	7	14	8259.61	3448.06	3224	0		chr12	94171330	94179469	5	10	4939.56	739.835	3224	0		chr1	113079038	113087197	5	10	7072.22	1300.54	3224	0		chr14	68503328	68514692	6	12	7028.63	1508	3224	0
chr11	64035882	64039136	6	12	5145.22	298.066	3225	0		chr20	35695221	35705720	3	6	5623.26	814.722	3225	0		chr13	109567596	109576960	5	10	5201.7	1002.88	3225	0		chr3	99565842	99586045	9	18	8127.67	2357.69	3225	0		chr17	65204952	65211326	6	12	6539.72	1019.2	3225	0
chr5	163718337	163724891	3	6	5639.72	793.689	3226	0		chr6	146200541	146208939	4	8	6147.34	1340.32	3226	0		chr21	40159218	40170399	3	6	5105.24	906.779	3226	0		chr12	47408230	47428507	10	20	8869.16	3104.41	3226	0		chr20	4132327	4154577	12	24	9340.55	3824.78	3226	0
chr2	147842053	147843904	2	4	5004.92	163.999	3227	0		chr20	60011081	60018423	5	10	5235.58	436.115	3227	0		chr2	208118623	208122919	2	4	4607.46	414.134	3227	0		chr3	172377100	172394512	3	6	7450.59	1687.22	3227	0		chr15	91185525	91191112	3	6	5803.22	288.848	3227	0
chr15	31683118	31684328	2	4	4885.13	45.859	3228	0		chr15	70155377	70185282	8	16	6100.62	1303.86	3228	0		chr10	11913470	11924603	6	12	4881.82	689.133	3228	0		chr11	103495766	103504539	5	10	6603.44	840.453	3228	0		chr10	70249619	70263026	9	18	6912.65	1399.69	3228	0
chr15	43585411	43591948	3	6	5352.5	514.462	3229	0		chr8	123677577	123688891	2	4	7272.64	2480.03	3229	0		chr17	36607862	36629161	4	8	5116.02	924.377	3229	0		chr4	140164091	140167162	4	8	6299.85	538.039	3229	0		chr6	157465307	157472850	5	10	6604.65	1096	3229	0
chr7	16646521	16664255	4	8	6831.14	1995.08	3230	0		chr5	138071664	138076156	5	10	5202.19	411.467	3230	0		chrX	109083588	109091227	3	6	4328.26	142.085	3230	0		chr1	68639386	68664044	8	16	8630.3	2870.19	3230	0		chr7	151526578	151529908	3	6	5676.98	168.498	3230	0
chr5	92487897	92490150	2	4	5269.99	437.983	3231	0		chr1	45187661	45196921	2	4	5252.27	462.074	3231	0		chr14	29122546	29130282	2	4	5305.35	1120.17	3231	0		chr4	77751912	77771783	6	12	7652.32	1893.71	3231	0		chr10	133570675	133576773	4	8	5879.08	370.758	3231	0
chr3	63986016	63996283	7	14	5763.89	935.324	3232	0		chr8	2125941	2139824	4	8	5790.6	1002.35	3232	0		chr6	134378505	134395849	5	10	5237.89	1052.78	3232	0		chr21	23085031	23087432	2	4	5878.37	121.491	3232	0		chr11	77743463	77782113	6	16	8062.39	2554.76	3232	0
chr5	123296542	123298678	2	4	5195.39	369.101	3233	0		chr7	41185252	41188743	4	8	5251.16	468.841	3233	0		chr15	64912903	64926665	4	8	5224.06	1039.03	3233	0		chr15	61262915	61266699	3	6	5985.53	231.959	3233	0		chr1	22906528	22927069	5	10	6322.52	815.478	3233	0
chr6	73789705	73794453	5	10	5326.78	500.914	3234	0		chr2	227553347	227555710	3	6	5097.23	316.406	3234	0		chr1	162817050	162826547	3	6	5706.75	1522.37	3234	0		chr5	38598969	38608848	7	14	7779.71	2026.18	3234	0		chr4	76759418	76769292	5	10	6695.56	1192.78	3234	0
chr9	102514632	102522919	4	8	5746.21	920.686	3235	0		chr12	7829716	7833561	5	10	5256.88	477.164	3235	0		chr17	78229108	78231505	3	6	4276.01	99.4755	3235	0		chr11	36376015	36383374	3	6	6790.89	1040.56	3235	0		chr13	108000417	108029694	9	18	5957.87	456.721	3235	0
chr7	32869313	32888653	5	10	6117.24	1291.91	3236	0		chr6	136010815	136017973	7	14	5976.93	1197.53	3236	0		chr17	1667920	1691321	5	10	5433.71	1258.97	3236	0		chr1	152020929	152022649	2	4	6006.24	257.656	3236	0		chr20	9921412	9925815	4	8	6597.46	1098.11	3236	0
chrX	24364955	24366556	3	6	4858.71	36.6629	3237	0		chr11	31735599	31739194	2	4	5681.9	904.143	3237	0		chr2	69894930	69910779	4	8	5884.73	1716.45	3237	0		chr3	114958391	114967603	6	12	6850.96	1106.36	3237	0		chr16	15886926	15903177	6	12	6671.04	1171.7	3237	0
chr13	49762302	49764837	3	6	5356.96	539.448	3238	0		chr12	58274600	58290956	10	20	6207.1	1431.15	3238	0		chr5	27688713	27709133	4	8	8176.17	4008.45	3238	0		chr19	6610771	6616415	3	6	6587.68	843.778	3238	0		chr22	25077098	25093642	8	16	8925.49	3426.26	3238	0
chr15	86393831	86409457	5	10	6047.26	1229.77	3239	0		chr2	233532428	233535547	4	8	4972.62	197.433	3239	0		chr14	64233415	64244169	4	8	5136.11	968.935	3239	0		chr1	100023352	100065796	9	18	10683.2	4944.73	3239	0		chr7	76188865	76243040	14	28	12872	7373.22	3239	0
chr13	114560636	114564111	3	6	5011.3	195.643	3240	0		chr20	18964384	18966442	2	4	4915.12	145.089	3240	0		chr6	116760663	116772702	3	6	5309.2	1143.7	3240	0		chr6	155438101	155451513	5	10	8021.72	2286.75	3240	0		chr18	46012956	46017576	6	12	6528.52	1034.88	3240	0
chr3	171690824	171701049	4	8	5935.61	1120.66	3241	0		chr10	104467219	104480169	6	16	6108.52	1344.21	3241	0		chr14	69149114	69154605	4	8	4693.16	529.332	3241	0		chr6	12573846	12577176	2	4	6490.84	756.243	3241	0		chr14	100828620	100838572	3	6	6539.46	1046.95	3241	0
chr1	52200087	52222902	6	12	7579.14	2765.18	3242	0		chr14	27897514	27903181	2	4	5767.87	1004.19	3242	0		chrX	117123147	117130419	5	10	4572.63	410.141	3242	0		chr10	12371395	12376193	3	6	6152.48	417.906	3242	0		chr15	40200968	40217680	4	12	7861.32	2371.43	3242	0
chr8	124474129	124475513	2	4	5079.56	267.942	3243	0		chr3	197536194	197538778	3	6	5400.3	638.248	3243	0		chr6	158481881	158493197	5	10	4774.22	614.459	3243	0		chr10	54111405	54119739	3	6	6912.22	1180.09	3243	0		chr13	110775840	110791123	6	12	6010.8	530.32	3243	0
chr1	26808788	26811743	4	8	5040.64	233.149	3244	0		chr19	56504105	56505512	2	4	4910.43	153.363	3244	0		chr11	46576173	46586047	6	12	5323.07	1164.14	3244	0		chr20	59087185	59087987	2	4	6413.83	685.068	3244	0		chr9	138983382	139001134	5	18	6960.56	1480.52	3244	0
chr8	67786286	67793547	2	4	6294.56	1489.23	3245	0		chr5	149400764	149404288	4	8	5370.58	613.528	3245	0		chr15	33487376	33492416	2	4	4457.88	299.376	3245	0		chr5	32058075	32061995	5	10	6406.06	677.768	3245	0		chr10	3847306	3853152	3	6	6278.02	798.564	3245	0
chr6	56389802	56394800	2	4	5117.95	316.373	3246	0		chr17	76432308	76434212	2	4	4802.84	50.0752	3246	0		chr2	182802557	182819365	5	10	6242.49	2085.87	3246	0		chr20	4464594	4473944	6	12	8326.17	2600.24	3246	0		chr11	13229672	13244241	6	12	6867.83	1389.88	3246	0
chr9	83344253	83347391	2	4	5092.03	293.089	3247	0		chr10	63980286	64005169	6	12	8124.3	3371.65	3247	0		chr6	150807426	150821285	6	12	5350.96	1198.8	3247	0		chr2	43265462	43279069	5	10	7864.85	2139.02	3247	0		chr18	44002481	44015751	7	14	6357.66	879.801	3247	0
chr1	31581059	31587758	5	10	5402.07	604.92	3248	0		chr4	76759658	76767202	4	8	5385.66	636.714	3248	0		chr4	108606852	108611800	3	6	4733.75	583.369	3248	0		chr3	109642065	109646667	2	4	6510.45	792.004	3248	0		chr17	27903734	27926069	6	26	6725.07	1248.53	3248	0
chr7	42907543	42908920	2	4	4895.92	100.108	3249	0		chr20	14284736	14299449	5	10	6794.46	2046.58	3249	0		chr10	63837126	63855410	5	10	5594.9	1446.26	3249	0		chr19	18402923	18415713	3	6	7145.77	1429.92	3249	0		chr14	38805738	38812540	5	10	6702.01	1234.56	3249	0
chr1	178541005	178544996	2	4	5457.29	661.708	3250	0		chr17	19840709	19845175	4	8	5460.13	713.667	3250	0		chr13	67209535	67217378	2	4	5499.51	1351.35	3250	0		chr17	17861737	17863228	2	4	6736.04	1025.51	3250	0		chr19	46299897	46324887	11	24	7464.51	1999.2	3250	0
chr17	49380823	49392068	3	6	5701.22	913.094	3251	0		chr8	35948938	35954410	6	12	5035.88	289.469	3251	0		chr15	49149090	49161165	5	10	5489.3	1342.74	3251	0		chr2	9677809	9679018	2	4	5952.63	243.009	3251	0		chr18	33952911	33960645	6	12	6326.41	865.435	3251	0
chr6	109372759	109384243	8	16	6168.06	1384.97	3252	0		chr7	80390106	80410790	6	12	8124.68	3381.83	3252	0		chr15	45073320	45076837	2	4	4477.84	332.356	3252	0		chr14	35666150	35683534	3	6	7862.78	2153.88	3252	0		chr3	69853159	69858589	6	12	6351.47	890.52	3252	0
chr6	96105069	96111464	4	8	5727.36	947.739	3253	0		chr3	11475394	11479522	4	8	5339.16	596.496	3253	0		chr10	369764	375696	2	4	4537.98	393.885	3253	0		chr7	102475010	102481263	4	8	7013.99	1305.63	3253	0		chr4	26408137	26414310	2	4	6450.78	991.384	3253	0
chr12	116472923	116480757	3	6	5386.66	607.135	3254	0		chr1	218933215	218934914	3	6	5858.32	1116.24	3254	0		chr1	168375410	168389286	4	8	6086.01	1942.64	3254	0		chr9	101819939	101837917	4	8	7523.79	1819.37	3254	0		chr10	60227495	60242577	7	14	6366.11	909.445	3254	0
chr18	66156599	66163421	4	8	5643.16	865.03	3255	0		chr1	60061828	60072060	3	6	5633.74	896.323	3255	0		chr2	122523944	122533163	4	8	4839.98	696.956	3255	0		chr10	4386575	4394602	2	4	6407.15	703.165	3255	0		chr9	118352188	118378684	9	18	10110.9	4658	3255	0
chr3	192641401	192646407	4	8	5427.51	654.284	3256	0		chr22	35398142	35429271	13	26	6546.43	1811.71	3256	0		chr3	23606404	23618593	5	10	5438.73	1296.91	3256	0		chr3	170908839	170918201	4	8	7221.85	1518.52	3256	0		chr12	742099	755454	4	8	8179.94	2729.76	3256	0
chr1	233315280	233334082	4	8	10134.3	5364.21	3257	0		chr3	21682595	21699214	6	12	6946.74	2213.65	3257	0		chr2	240179078	240180532	2	4	4314.31	173.171	3257	0		chr1	235147362	235162123	6	12	7014.43	1312.25	3257	0		chr20	39998786	40006709	3	6	6409.71	961.06	3257	0
chr7	80710245	80711632	3	6	5100	330.383	3258	0		chr6	550110	551029	2	4	4923.45	191.795	3258	0		chr2	187206511	187212085	2	4	4734	595.861	3258	0		chr3	189900824	189903003	2	4	6046.73	349.729	3258	0		chr10	131991303	132002352	7	14	6230.53	785.584	3258	0
chr12	96020977	96041000	6	12	6293.23	1525.75	3259	0		chr2	28020795	28022593	3	6	4828.71	98.1708	3259	0		chr17	4744544	4758123	3	6	4737.71	601.55	3259	0		chr7	124160171	124176450	5	10	8522.06	2826.03	3259	0		chr10	121544040	121550067	5	10	6108.36	663.573	3259	0
chr8	90816888	90825721	3	6	6034.71	1267.54	3260	0		chr11	11635622	11638010	3	6	5127.99	397.841	3260	0		chr5	66300598	66329495	7	14	8007.36	3872.2	3260	0		chrX	114837673	114850060	4	8	6817.8	1123.5	3260	0		chr12	113751641	113768568	7	14	6984.08	1540.36	3260	0
chr17	57832010	57839177	3	6	5584.53	820.621	3261	0		chr1	77006593	77015520	4	8	6052.51	1325.66	3261	0		chr1	205114355	205116275	2	4	4535.23	402.816	3261	0		chr1	212808460	212810569	3	6	5965.1	275.014	3261	0		chr3	71032074	71038887	2	4	6166.45	722.859	3261	0
chr3	5797816	5800751	2	4	5196.42	434.967	3262	0		chr12	115093721	115118373	10	20	5933.74	1207.95	3262	0		chr13	86625529	86627053	2	4	4454.35	322.021	3262	0		chr20	5601936	5611173	5	10	7590.97	1905.59	3262	0		chr3	156501678	156508506	7	14	6530.3	1088.38	3262	0
chr7	16524367	16533515	4	8	5779.71	1020.92	3263	0		chr6	140981608	140984686	3	6	5267.38	542.344	3263	0		chr8	12313343	12325481	6	12	5649.03	1518.46	3263	0		chr13	52197518	52219903	6	12	8327.22	2643.67	3263	0		chr15	48650968	48667071	11	22	7550.7	2109.49	3263	0
chr6	150472236	150491129	6	12	6516.2	1758.94	3264	0		chr3	151299275	151300447	2	4	4900.37	176.738	3264	0		chr5	165490468	165495908	2	4	4798.08	668.576	3264	0		chr2	223640219	223654627	3	6	6946.1	1265.02	3264	0		chr1	33804277	33812995	5	10	6903.78	1463.75	3264	0
chr8	121723493	121733795	5	10	6851.86	2099.55	3265	0		chr5	98181073	98182494	2	4	4909.41	186.151	3265	0		chr2	64977758	64978939	2	4	4174.48	46.7676	3265	0		chr7	27717381	27718118	2	4	5990.93	311.235	3265	0		chr19	8138640	8151220	4	8	6184.33	744.736	3265	0
chr13	49830645	49840034	2	4	5589.27	839.377	3266	0		chr10	47007498	47009741	3	6	4989.78	266.693	3266	0		chr7	80118221	80128504	2	4	5604.23	1476.64	3266	0		chr3	156532589	156535272	2	4	5838.21	161.785	3266	0		chr11	69065858	69069875	3	6	5959.62	521.005	3266	0
chr3	28341558	28343674	2	4	4906.79	159.335	3267	0		chrX	123965478	123975699	7	14	5407.93	686.851	3267	0		chr4	84811416	84814603	2	4	4442.04	320.293	3267	0		chr2	40960389	40962483	3	6	6222.74	551.141	3267	0		chr22	39679300	39705309	10	20	8174.63	2736.15	3267	0
chr2	183787955	183792849	6	12	5711.3	964.118	3268	0		chr7	80710113	80712608	4	8	5093.04	374.25	3268	0		chr6	160395571	160402963	3	6	4563.08	444.998	3268	0		chr8	132854838	132869440	5	10	8823.99	3154.03	3268	0		chr8	26428609	26431705	3	6	5893.24	455.731	3268	0
chr11	17229251	17231041	3	6	4923.57	180.611	3269	0		chr21	33775903	33788003	2	10	5186.06	471.9	3269	0		chr1	153853283	153853959	2	4	4321.94	204.22	3269	0		chr12	123428409	123435897	6	12	6650.84	981.677	3269	0		chr12	53358573	53371633	12	24	7317.52	1881.95	3269	0
chr6	15573632	15575253	2	4	5037.91	297.94	3270	0		chr19	12890350	12899033	7	14	5166.39	453.253	3270	0		chr6	163947759	163958162	5	10	5574.97	1457.46	3270	0		chr2	235353845	235373117	7	14	7612.44	1944.54	3270	0		chr6	106629435	106645762	5	10	8556.98	3121.72	3270	0
chr9	85025783	85033261	3	6	5456.7	717.888	3271	0		chr7	120783240	120792655	4	8	6403.14	1690.93	3271	0		chr8	49492996	49504180	5	10	4771.09	655.382	3271	0		chr5	136897151	136901714	4	8	6474.9	818.146	3271	0		chr1	207179287	207184375	6	12	5928.54	495.062	3271	0
chr8	115397489	115400340	2	4	5410.06	671.696	3272	0		chrX	122820685	122839746	12	24	5590.59	878.712	3272	0		chr15	29963583	29969026	3	6	4424.61	310.251	3272	0		chr14	32672623	32675724	3	6	6394.26	739.588	3272	0		chr3	47702564	47711712	5	10	6356.95	923.948	3272	0
chr2	178029860	178034876	4	8	5108.29	373.692	3273	0		chr14	91620100	91626096	5	10	5328.65	616.988	3273	0		chr8	2584915	2591044	2	4	4933.23	820.673	3273	0		chr8	117902298	117913918	3	6	7497.22	1846.42	3273	0		chr7	2903209	2916048	3	6	6062.58	630.395	3273	0
chr10	7448671	7460200	4	18	5718.38	984.577	3274	0		chr2	162701132	162707747	4	8	5753.07	1042.52	3274	0		chr10	91310160	91313610	3	6	4492.24	380.535	3274	0		chr7	23372296	23388944	7	14	7385.05	1734.72	3274	0		chr10	80733205	80737479	4	8	5925.9	494.074	3274	0
chr14	70746432	70763377	5	10	5617.27	884.529	3275	0		chr11	105488972	105500477	4	8	5502.84	793.845	3275	0		chr15	69105349	69110242	2	4	4684.56	574.438	3275	0		chr19	34751898	34766509	8	16	7681	2030.93	3275	0		chr13	51251179	51253947	3	6	5913.83	484.954	3275	0
chr12	2109254	2117789	2	10	5655.29	928.608	3276	0		chr4	21453008	21455270	3	6	5045.84	339.752	3276	0		chr13	24627194	24638333	3	6	5029.26	921.195	3276	0		chr5	53959467	53967495	6	12	6654.41	1005.11	3276	0		chrX	13505260	13507504	3	6	5868.96	446.332	3276	0
chr2	49987665	50000702	4	8	6016.58	1290.66	3277	0		chr3	60722975	60735157	3	6	5997.2	1291.29	3277	0		chrX	80062617	80072861	2	14	4551.41	443.565	3277	0		chr17	59328176	59330089	2	4	6126.57	477.293	3277	0		chr12	65883685	65905372	9	18	8293.11	2873.53	3277	0
chr5	73686081	73689041	5	10	5349.61	623.968	3278	0		chr21	45567295	45569250	3	6	4771.57	66.861	3278	0		chr4	18883380	18884261	2	4	4182.2	85.2808	3278	0		chr6	25010139	25018166	7	14	6997.14	1348.54	3278	0		chr17	47078017	47100384	11	22	7976.07	2556.55	3278	0
chr8	92796767	92799180	2	4	5488.13	762.991	3279	0		chr9	128546443	128557416	6	12	5653.29	957.943	3279	0		chr7	18460804	18469612	4	8	4992.37	896.654	3279	0		chr2	46158155	46173733	6	12	7645.68	1997.1	3279	0		chr12	118745714	118754103	3	6	6303.49	884.201	3279	0
chr1	157244321	157246250	2	4	5069.6	345.484	3280	0		chr8	129189433	129192479	4	8	5602.81	907.708	3280	0		chr5	121303312	121304750	2	4	4440.11	345.695	3280	0		chr11	86627843	86645316	7	14	7721.32	2075.79	3280	0		chr6	4195683	4207750	3	6	6297.77	878.478	3280	0
chr9	89248685	89260048	6	12	5665.59	941.993	3281	0		chr2	127850684	127860541	9	18	5116.77	421.88	3281	0		chr7	44767243	44774986	3	6	4551.34	459.16	3281	0		chr7	93540463	93545770	3	6	6847.09	1202.04	3281	0		chr15	39683181	39699829	8	16	8322.34	2903.41	3281	0
chr7	39053316	39074239	5	10	6530.07	1809.84	3282	0		chr13	52709258	52712160	4	8	5338.81	646.856	3282	0		chr8	57837740	57853687	5	10	5260.92	1170.51	3282	0		chr6	16848611	16852237	5	10	6147.52	506.915	3282	0		chr2	118870344	118881075	4	8	6709.02	1292.01	3282	0
chr4	174799628	174800412	2	4	4930.65	213.562	3283	0		chr5	118721931	118733239	4	8	6900.14	2208.45	3283	0		chr4	75405886	75420879	7	14	5913.24	1823.15	3283	0		chr21	46370037	46387887	4	8	8910.72	3271.91	3283	0		chr20	35923336	35925963	3	6	6738.26	1321.38	3283	0
chr4	20726742	20733554	6	12	5747.97	1031.34	3284	0		chr15	69484331	69487919	2	4	5069.84	378.175	3284	0		chr8	38259823	38266774	4	8	4518.85	428.877	3284	0		chr14	74190564	74193022	2	4	6235.7	599.015	3284	0		chr9	14197929	14207786	4	8	6595.32	1179.88	3284	0
chrX	117286579	117290697	2	4	4913.6	200.547	3285	0		chr4	125405725	125413787	4	8	5617.6	929.549	3285	0		chr3	141050434	141056455	3	6	4362.21	273.955	3285	0		chr5	136477413	136481945	4	8	6184.37	547.919	3285	0		chr15	97425130	97438541	5	10	6289.76	875.738	3285	0
chr2	168275189	168279082	4	8	5279.3	566.432	3286	0		chr5	81954905	81966119	4	8	6740.74	2055.53	3286	0		chr5	149267831	149276059	4	8	4723.69	637.67	3286	0		chr1	31870189	31874449	5	10	6110.97	475.416	3286	0		chr17	67943086	67944952	3	6	5472.23	58.2192	3286	0
chr19	11053883	11065910	5	10	5765.74	1054.77	3287	0		chr5	147199700	147214718	6	12	6513.31	1829.19	3287	0		chr3	39541854	39548471	2	4	4735.79	653.76	3287	0		chr8	50968746	50969360	2	4	5731.94	99.2224	3287	0		chr15	95705928	95724699	10	20	7069.16	1655.6	3287	0
chr6	3380006	3385013	2	4	5132.18	422.09	3288	0		chr11	74147692	74161857	5	10	6061.2	1378.25	3288	0		chr3	188666064	188668638	2	4	4312.48	231.403	3288	0		chr5	55408137	55420203	4	8	6911.4	1280.2	3288	0		chr7	138118891	138122430	3	6	5603.3	192.522	3288	0
chr22	46159669	46173663	7	14	5821.5	1112.52	3289	0		chr6	149629043	149636245	6	12	5574.35	893.048	3289	0		chr16	57841590	57844647	5	10	4127.56	47.3835	3289	0		chr11	108797824	108804160	6	12	6157.32	527.155	3289	0		chr1	228597572	228607779	4	14	5984.36	573.633	3289	0
chr7	49323318	49338739	7	14	5927.83	1219.8	3290	0		chr10	133594612	133595556	2	4	4853.95	172.658	3290	0		chr15	34339628	34348385	3	6	4749.8	680.419	3290	0		chr5	145662823	145664951	3	6	6181.41	552.642	3290	0		chr17	77483440	77487517	4	8	5481.53	70.9398	3290	0
chr1	16212735	16220126	2	4	5283.83	576.498	3291	0		chr2	238164431	238182087	6	12	6500.94	1820.33	3291	0		chr12	68541	75400	3	6	4789.64	722.253	3291	0		chr2	75142766	75145436	2	4	6136.46	509.703	3291	0		chr10	132414894	132430125	8	16	7892.7	2484.18	3291	0
chr8	130086918	130090137	2	4	4957.26	250.116	3292	0		chr4	190899546	190902409	4	8	4777.49	101.35	3292	0		chr2	40498100	40508854	3	6	5132.88	1065.72	3292	0		chr6	141168536	141179472	5	10	8476.49	2852.11	3292	0		chr9	115457076	115470062	5	10	6689.09	1283.02	3292	0
chr11	27896674	27908979	5	10	6456.43	1749.77	3293	0		chr11	27775253	27776352	2	4	4911.21	236.065	3293	0		chr15	98045166	98047754	4	8	4377.6	315.995	3293	0		chr2	127838514	127845128	7	14	6658.98	1036.41	3293	0		chr2	33091323	33093692	2	4	5484.23	78.4139	3293	0
chr9	32193506	32196831	4	8	4993.48	287.28	3294	0		chr12	59513557	59525779	4	8	6060.89	1390.86	3294	0		chr3	148963479	148976071	6	12	5310.05	1250.39	3294	0		chr9	110005826	110014736	6	12	6813.48	1192.16	3294	0		chr2	136919780	136937253	11	22	6185.44	786.285	3294	0
chr9	130170669	130172149	2	4	4772.85	66.748	3295	0		chr17	58008731	58015040	5	10	5420.69	750.771	3295	0		chr6	3410590	3423331	5	10	5118.06	1060.05	3295	0		chr9	113203279	113205653	3	6	5953.99	337.583	3295	0		chr19	46684483	46710010	9	18	8929.34	3532.94	3295	0
chr4	177496168	177500925	3	6	5286.93	580.83	3296	0		chr14	66841976	66855653	7	14	6507.52	1840.92	3296	0		chr4	30839290	30842312	2	4	4627.59	572.971	3296	0		chr2	202719144	202724438	4	8	6200.86	584.458	3296	0		chr16	46818792	46824112	5	10	5908.39	512.316	3296	0
chr13	107802969	107825161	6	12	7465.39	2760.68	3297	0		chr17	54470381	54472523	2	4	4946.31	280.602	3297	0		chr8	75150684	75163347	3	6	6410.01	2357.85	3297	0		chr2	224352042	224360324	4	8	6769.71	1154.51	3297	0		chr2	172960019	172964276	4	8	6333.99	944.203	3297	0
chr6	141236179	141239327	3	6	5055.69	354.15	3298	0		chr11	111307080	111312662	4	8	4871.97	206.534	3298	0		chr6	166460148	166471474	3	6	5436.48	1385.17	3298	0		chr4	123811308	123820117	5	10	7265.66	1656.09	3298	0		chr2	121114062	121133743	8	16	6386.48	997.827	3298	0
chr8	119890874	119894154	4	8	6006.01	1306.75	3299	0		chr15	68176555	68177429	2	4	4766.8	101.734	3299	0		chr5	144721856	144725790	2	4	4519.38	468.933	3299	0		chr1	159567797	159571231	3	6	6147.55	539.825	3299	0		chr19	28914979	28918292	4	8	5695.38	307.446	3299	0
chr5	55625112	55646933	4	8	7733.36	3035.3	3300	0		chr8	126285359	126302391	7	14	9161.51	4498.15	3300	0		chr5	56828899	56834491	2	4	5443.81	1393.53	3300	0		chr17	77806535	77826599	6	16	7875.12	2269.24	3300	0		chr2	171696868	171705578	5	10	6252.91	866.645	3300	0
chr7	2842203	2855314	5	10	5978.62	1282.26	3301	0		chr14	20046234	20058145	5	10	7129.92	2466.77	3301	0		chr1	44011843	44016215	2	4	4230.35	181.001	3301	0		chr3	134146069	134156777	3	6	6590.77	985.136	3301	0		chr1	110635371	110641749	5	10	5721.7	336.758	3301	0
chr3	181432832	181446984	5	10	5503.71	808.079	3302	0		chr4	37003648	37009739	2	4	5091.47	429.416	3302	0		chr5	177880136	177915563	8	16	5469.93	1420.62	3302	0		chr3	151574455	151583054	4	8	6744.2	1141.09	3302	0		chr11	111428108	111433265	3	6	5886.72	501.776	3302	0
chr2	14400513	14403149	4	8	5039.77	346.37	3303	0		chr3	99668608	99680353	5	10	6137.94	1479.87	3303	0		chr6	3592451	3612854	5	10	5733.24	1685.29	3303	0		chr2	231480150	231482403	3	6	5903.31	301.226	3303	0		chr1	145127519	145144937	6	12	9538.1	4154.19	3303	0
chr4	72359284	72364129	4	8	5272.81	582.369	3304	0		chr5	176112707	176120185	2	4	5089.53	432.228	3304	0		chr7	75357419	75370851	5	14	5032.97	987.252	3304	0		chr3	190234980	190251186	4	8	7590.89	1990.1	3304	0		chr19	5128483	5133772	6	12	5641.25	263.921	3304	0
chrX	15594052	15598362	3	6	4894.44	206.018	3305	0		chr12	116235752	116238094	4	8	4792.2	137.007	3305	0		chr4	107333877	107343565	4	8	5204.39	1161.59	3305	0		chr7	48081688	48092899	3	6	7260.24	1661.47	3305	0		chr1	198888770	198905194	5	10	8174.22	2798.65	3305	0
chr18	55628130	55654793	6	12	6609.76	1922.4	3306	0		chrX	45661882	45668536	5	10	5079	424.525	3306	0		chr7	46574562	46584500	3	6	5058.44	1015.66	3306	0		chr3	150089535	150094143	4	8	6499.58	900.864	3306	0		chr16	57841637	57850070	5	10	6958.91	1583.72	3306	0
chr22	50446370	50456098	3	14	4992.41	307.405	3307	0		chr5	456269	464589	4	8	5539.46	889.408	3307	0		chr21	38337811	38352839	5	10	4645.15	604.126	3307	0		chr4	10097138	10109254	7	14	6637.14	1040.76	3307	0		chr10	72314422	72319666	2	4	5581.19	207.138	3307	0
chr2	168157501	168168182	4	8	6411.8	1729.25	3308	0		chr6	135864747	135867790	3	6	5044.38	396.807	3308	0		chr17	16970413	16974992	2	4	4623.42	584.738	3308	0		chr3	193807874	193810449	2	4	5969.62	378.267	3308	0		chr4	77720756	77733221	3	6	6469.34	1095.67	3308	0
chr3	5018376	5029017	4	12	5356.68	676.768	3309	0		chr12	131456804	131472986	4	8	5531.01	883.537	3309	0		chr3	177488402	177499730	5	10	5668.53	1630.1	3309	0		chr3	58311087	58322263	4	12	6714.54	1123.19	3309	0		chr3	187499109	187512714	5	10	6350.81	979.56	3309	0
chr4	61657572	61659868	3	6	4869.59	190.109	3310	0		chr11	86230057	86235682	4	8	4865.06	218.812	3310	0		chr2	47492385	47501747	5	10	4704.4	666.574	3310	0		chr9	90207477	90222706	6	12	7611.45	2020.89	3310	0		chrX	151139794	151154784	8	22	6841.44	1470.52	3310	0
chr6	98504800	98506635	2	4	4896.51	218.548	3311	0		chr17	53205653	53235035	7	14	7930.2	3284.91	3311	0		chr6	144733241	144739163	5	10	4844.2	806.576	3311	0		chr4	102277944	102288742	3	6	6939.87	1355.15	3311	0		chr11	65043149	65060118	8	16	6906.38	1535.69	3311	0
chr18	41920321	41923356	2	4	5006.84	330.512	3312	0		chr12	9237404	9238543	2	4	4911.82	266.868	3312	0		chr9	125831151	125836960	6	12	4618.74	584.385	3312	0		chr11	108468346	108492028	11	22	7343.79	1761.94	3312	0		chr8	142456367	142462507	4	8	6018.43	647.77	3312	0
chr8	80962405	80967095	4	8	5580.16	904.701	3313	0		chr15	87912295	87919632	5	10	5942.24	1300.85	3313	0		chr22	29288541	29314746	6	12	6794.96	2762.01	3313	0		chr8	8216690	8243731	6	14	8415.16	2833.9	3313	0		chr15	78154349	78179992	12	24	7192.86	1825.78	3313	0
chr16	53076831	53092002	9	24	5365.98	700.9	3314	0		chr5	5232980	5238950	5	10	5700.75	1060.27	3314	0		chr21	46430558	46432927	2	4	4274.62	241.875	3314	0		chr6	129959731	129972890	4	8	8065.15	2484.42	3314	0		chr12	131198039	131201331	3	6	5609.24	243.279	3314	0
chr9	6227135	6238993	3	6	5838.88	1176.31	3315	0		chr7	134376308	134384647	3	6	5355.31	715.486	3315	0		chr17	62568800	62577079	5	10	5064.26	1031.56	3315	0		chr3	111654712	111663104	3	6	6800.88	1223.55	3315	0		chr12	80788698	80802958	6	12	6618.07	1253.45	3315	0
chr7	158109543	158118612	6	12	5267.28	604.902	3316	0		chr5	96432887	96437371	2	4	5496.04	856.892	3316	0		chr11	65944082	65951113	7	14	4829.59	799.425	3316	0		chr18	20612225	20619213	3	6	6435.95	859.524	3316	0		chr2	19802175	19812290	8	16	6584.86	1220.88	3316	0
chr13	77703639	77712153	3	6	5827.83	1167.27	3317	0		chr13	115030567	115032563	2	4	5030.72	392.414	3317	0		chr2	19249313	19258748	3	6	5409.09	1380.34	3317	0		chr6	125323599	125335471	7	14	7725.11	2148.83	3317	0		chr7	1968479	2002040	9	18	6302.76	946.42	3317	0
chr4	163390425	163391220	2	4	4743.69	83.5545	3318	0		chr13	51671183	51677393	4	8	5390.9	752.652	3318	0		chr17	14821656	14823667	2	4	4240.8	213.166	3318	0		chr14	85680667	85684222	4	8	6768.36	1196.26	3318	0		chr7	116066323	116083641	6	12	8823.52	3470.53	3318	0
chrX	148592555	148594146	2	4	4712.86	53.6167	3319	0		chr22	40921024	40930696	5	10	5832.22	1194.49	3319	0		chr6	34672882	34691423	6	12	5373.18	1346.08	3319	0		chr13	33853828	33855913	2	4	5942.46	371.964	3319	0		chr1	26602559	26611578	4	16	6553.21	1202.23	3319	0
chr1	246038730	246044683	5	10	6115.52	1460.87	3320	0		chr13	90046856	90056080	5	10	6155.18	1518.27	3320	0		chr17	44129920	44150894	7	14	5677.66	1650.65	3320	0		chr3	171125465	171135592	3	6	6859.02	1289.17	3320	0		chr12	104298734	104301493	3	6	5481.31	131.053	3320	0
chr2	160615039	160621058	4	8	5818.57	1167.08	3321	0		chr7	16524278	16534395	5	10	5905.29	1268.67	3321	0		chr10	29448908	29452518	2	4	4227.67	200.716	3321	0		chr2	227263728	227276428	7	14	7261.86	1694.18	3321	0		chr9	67770485	67790697	6	12	6081.79	731.674	3321	0
chr13	38958760	38960234	2	4	4750.7	99.9372	3322	0		chr10	87929268	87931592	4	8	4793.71	157.335	3322	0		chr8	102368731	102373431	3	6	5082.11	1056.56	3322	0		chr1	8229715	8242030	2	4	6672.27	1110.81	3322	0		chr19	13315202	13321693	5	10	5684.17	334.936	3322	0
chr17	39543013	39545003	3	6	4876.89	226.462	3323	0		chr17	64499747	64503857	2	4	5233.26	598.416	3323	0		chr7	116764683	116772721	3	6	5097.7	1075.48	3323	0		chr4	14170445	14195068	5	10	8022.17	2464.76	3323	0		chr9	121332058	121339891	2	4	6745.78	1396.62	3323	0
chr9	23618394	23630925	3	6	6245.45	1597.7	3324	0		chrX	98067738	98079487	4	8	5446.84	814.206	3324	0		chr8	101270704	101274907	3	6	5396.65	1377.32	3324	0		chr1	192499906	192528996	9	18	9259.35	3708.97	3324	0		chr6	6293428	6294398	2	4	5402.71	59.17	3324	0
chr20	32141518	32143229	3	6	4882.17	237.145	3325	0		chr8	37402459	37419163	9	18	4880.91	248.89	3325	0		chr9	5375643	5389662	4	8	5470.21	1450.97	3325	0		chr10	69575114	69578616	4	8	6053.91	507.09	3325	0		chr2	149918354	149933954	6	12	7700.16	2357.16	3325	0
chr12	117580666	117581446	2	4	4712.21	68.172	3326	0		chr2	197817470	197820871	4	8	5141.97	510.49	3326	0		chr6	10733549	10735459	2	4	4269.23	250.974	3326	0		chr7	72617243	72629065	4	8	7032.91	1487.21	3326	0		chr19	600314	621243	7	14	6946.34	1605.25	3326	0
chr12	18553462	18557797	3	6	5394.91	755.157	3327	0		chr16	11103823	11111112	5	10	5207.99	576.56	3327	0		chr17	64462906	64474125	3	6	4944.21	927.811	3327	0		chr14	84948486	84951318	2	4	6183.39	639.466	3327	0		chr12	11810267	11821866	3	6	6427.01	1089.15	3327	0
chr1	120758854	120760936	2	4	5296.82	657.704	3328	0		chr11	27350625	27353807	3	6	5239.48	608.08	3328	0		chr10	23688708	23711279	6	12	5764.63	1749.25	3328	0		chr8	74331975	74335353	3	6	6260.79	718.838	3328	0		chr8	22573095	22614648	10	20	8310.6	2975.19	3328	0
chr17	18313908	18316928	3	6	4994.17	355.454	3329	0		chr8	90740924	90753989	3	6	6819.93	2189.69	3329	0		chr5	102672580	102683944	4	8	6767.26	2759.18	3329	0		chr1	44301226	44310476	4	8	6515.7	977.725	3329	0		chr5	178788853	178792053	3	6	5607.04	274.56	3329	0
chr16	11407501	11409176	2	4	4740.42	105.525	3330	0		chr16	15701824	15705598	4	8	4990.74	362.304	3330	0		chr16	84869637	84885479	7	14	4494.38	487.934	3330	0		chr2	86113642	86120845	3	14	6682.94	1147.44	3330	0		chr6	140716000	140739864	8	16	8381.04	3049.82	3330	0
chrX	39612430	39631173	10	20	5049.36	421.717	3331	0		chr20	61857577	61863997	5	10	4792.53	166.278	3331	0		chr9	22049522	22053148	2	4	4324.73	318.363	3331	0		chr3	59794511	59804782	3	6	6988.39	1453.35	3331	0		chr5	167447817	167459123	4	8	6125.59	794.812	3331	0
chr18	46014862	46017020	2	4	4893.7	266.729	3332	0		chr1	172259835	172264721	3	6	5802.61	1179.48	3332	0		chr15	70432810	70446846	6	12	5232.62	1228.15	3332	0		chr9	75139902	75142717	4	8	6123.19	588.898	3332	0		chr11	120201465	120211207	6	18	6768.74	1441.82	3332	0
chr15	97184789	97195006	4	8	5604.02	979.81	3333	0		chr3	41709720	41723527	6	12	6403.69	1783.86	3333	0		chr11	80297364	80304848	2	4	5032.24	1029.8	3333	0		chr2	191700554	191729708	10	20	10017.3	4483.89	3333	0		chr10	33269346	33274490	4	8	6026.2	703.185	3333	0
chr21	45277971	45280684	2	4	4755.35	134.022	3334	0		chr6	168545863	168569018	7	14	6316.68	1699.58	3334	0		chr14	85903348	85906877	2	4	4179.39	179.979	3334	0		chr5	119487935	119497957	5	10	7125.64	1594.5	3334	0		chr19	39001796	39015075	6	12	5972.89	650.671	3334	0
chr12	8864472	8888752	5	10	6880.95	2262.9	3335	0		chr11	68766626	68775849	6	12	5278.32	664.978	3335	0		chr4	10607256	10620754	4	8	4871.43	873.321	3335	0		chr4	187841605	187858026	6	12	7742.5	2216.84	3335	0		chr16	12034932	12050122	5	10	6824.87	1505.33	3335	0
chr12	48751851	48760318	3	6	5613.62	998.259	3336	0		chr5	176523444	176527504	3	6	4732.34	119.364	3336	0		chr19	1413746	1416122	2	4	4136.14	138.283	3336	0		chr17	25867188	25887110	7	14	7285.48	1761.1	3336	0		chr10	33294090	33299752	4	8	5956.42	636.975	3336	0
chr22	37589857	37597227	5	10	5015.28	401.665	3337	0		chr14	24841596	24872477	10	20	6608.53	1998	3337	0		chr17	39774151	39777757	5	10	4151.23	158.303	3337	0		chr1	12507750	12514671	3	6	6565.95	1041.61	3337	0		chr5	39513155	39520697	6	12	7460.55	2142.68	3337	0
chr12	58275250	58287855	5	10	5529.81	917.644	3338	0		chr11	12881251	12886866	4	8	5574.01	964.657	3338	0		chr11	24877970	24879410	3	6	4351.25	359.136	3338	0		chr1	215649508	215663750	5	10	6737.89	1214.84	3338	0		chr6	106577005	106583492	4	8	6645.28	1329.84	3338	0
chr3	196786800	196799228	7	14	6687.51	2075.48	3339	0		chr13	33270063	33310620	9	18	9660.68	5053.4	3339	0		chr8	67376091	67383227	3	6	5106.52	1116.78	3339	0		chr9	36092046	36102882	3	6	6858.1	1336.08	3339	0		chrX	13433505	13451148	6	12	7247.74	1933.67	3339	0
chr3	69247159	69250857	3	6	4826.63	216.703	3340	0		chr2	205403194	205414935	2	8	6151.11	1545.12	3340	0		chr9	45437149	45450571	3	6	5806.36	1820.02	3340	0		chr5	111165903	111171119	5	10	6504.35	983.216	3340	0		chr11	90062299	90063505	2	4	5366.94	53.5464	3340	0
chr4	90166359	90173938	3	6	5391.7	784.427	3341	0		chr3	29471803	29492122	7	14	7087.27	2482.98	3341	0		chr22	41417918	41424740	2	4	4338.79	354.744	3341	0		chr6	164281796	164294089	3	6	7198.78	1680.45	3341	0		chr20	23794846	23813054	4	14	7430.68	2117.59	3341	0
chr15	31403589	31408593	2	4	4954.96	348.779	3342	0		chr18	20079293	20085768	4	8	5295.9	692.178	3342	0		chr2	43618919	43654007	6	12	7610.59	3628.1	3342	0		chr1	9134815	9145480	7	14	6775.47	1257.4	3342	0		chr12	80746978	80763570	4	8	6596.98	1285.88	3342	0
chr15	64540574	64542051	3	6	4803.35	197.623	3343	0		chr10	9295101	9311436	7	14	6453.96	1850.76	3343	0		chr21	31042599	31055560	3	6	5503.24	1521.62	3343	0		chr9	95323512	95325482	3	6	6010.27	492.303	3343	0		chr10	27053206	27056346	4	8	5494.06	183.69	3343	0
chr1	170334399	170344892	3	6	5914.9	1311.62	3344	0		chr6	163808418	163816353	4	8	5478.32	882.372	3344	0		chr8	38895555	38897372	2	4	4146.03	164.62	3344	0		chr17	43446533	43449859	3	6	5710.74	194.904	3344	0		chr1	211550160	211560777	4	12	6771.52	1463.02	3344	0
chrX	3590589	3615774	4	8	5409.74	808.438	3345	0		chr4	110887971	110895312	5	10	5518.96	923.498	3345	0		chr4	140066112	140075280	5	10	5003.89	1024.07	3345	0		chr11	119331116	119346486	6	12	6564.53	1049.77	3345	0		chr5	38464900	38468064	2	4	6001.16	694.814	3345	0
chr1	24409164	24410915	2	4	4867.08	265.802	3346	0		chr17	76384598	76394943	5	10	5117.67	523.457	3346	0		chr6	143123761	143125025	2	4	4174.49	195.288	3346	0		chr2	208541638	208548295	3	6	6218.97	704.976	3346	0		chr2	149372198	149381921	6	12	6200.36	895.488	3346	0
chr2	69306627	69324878	7	14	6634.24	2034.99	3347	0		chr7	93925468	93931603	3	6	5137.45	547.242	3347	0		chr11	117138728	117151733	5	10	4762.43	792.005	3347	0		chr20	9389115	9398866	3	6	7744.24	2231.03	3347	0		chr1	15714437	15730992	5	10	6252.82	948.601	3347	0
chr3	76452590	76456509	3	6	5239.7	647.027	3348	0		chr17	76348737	76364914	8	22	5175.02	585.607	3348	0		chr12	93480810	93485064	5	10	4483.29	515.585	3348	0		chr6	64607145	64620703	6	12	6511.91	999.225	3348	0		chr9	90488867	90493665	3	6	5728.81	426.062	3348	0
chr8	51049795	51054871	4	8	5300.36	709.625	3349	0		chr1	40356430	40358727	2	4	4747.9	158.952	3349	0		chr12	27664586	27668993	3	6	4528.63	562.774	3349	0		chr8	53736194	53740360	5	10	6368.56	856.53	3349	0		chr18	45494288	45509358	8	16	6680.53	1383.43	3349	0
chr1	246746707	246751312	2	4	5811.51	1224.47	3350	0		chr19	52169602	52192041	7	14	6563.41	1974.63	3350	0		chr17	20771414	20782730	6	12	6281.51	2318.65	3350	0		chr1	116038183	116052742	6	12	7112.07	1601.49	3350	0		chr3	105583710	105596798	4	16	6954.96	1658.25	3350	0
chr20	62724561	62726937	3	6	4586.63	0	3351	0		chr7	26195865	26197572	3	6	4915.99	327.232	3351	0		chr12	64853738	64855956	2	4	4209.32	247.751	3351	0		chr15	59514023	59516417	2	4	5882.54	378.013	3351	0		chr15	52156683	52181554	8	16	8291.99	2996.96	3351	0
chr4	19300912	19303593	2	4	5049.66	463.813	3352	0		chr9	134084911	134103140	8	16	6343.69	1755.45	3352	0		chr4	95849201	95855383	2	4	4785.49	824.679	3352	0		chr5	86678942	86689039	3	6	6517.61	1016.77	3352	0		chr1	46978201	46994124	10	20	6544.35	1251.55	3352	0
chr5	124376621	124385757	2	4	5823.29	1238.84	3353	0		chr9	104077732	104089247	4	8	6248.04	1660.46	3353	0		chr8	120592607	120599197	4	8	5920.46	1959.87	3353	0		chr18	39762742	39773309	5	10	7026	1525.87	3353	0		chr18	12598569	12607323	2	4	6259.99	967.317	3353	0
chr4	89853482	89864482	2	4	5988.4	1406.9	3354	0		chr2	21865976	21868461	3	6	4891.72	304.164	3354	0		chr14	90979926	90991995	4	8	4680.36	721.726	3354	0		chr3	177611685	177623757	3	6	6959.51	1460.71	3354	0		chr8	54856285	54858511	2	4	5808.75	517.545	3354	0
chr17	26382691	26387333	4	8	5211.57	631.776	3355	0		chr5	102052737	102059116	6	12	5917.16	1331.3	3355	0		chr2	19281086	19289723	4	8	5183.06	1224.73	3355	0		chr14	95971165	95985850	4	8	7461.45	1972.2	3355	0		chr16	88332080	88349277	6	12	6491.87	1202.07	3355	0
chr9	118735143	118743324	3	6	5384.73	805.01	3356	0		chr1	182672688	182686506	5	10	6649.22	2064.41	3356	0		chr22	37700618	37703678	2	4	4161.91	206.244	3356	0		chr5	27241671	27243761	3	6	6185.77	697.015	3356	0		chr5	28806401	28819972	3	6	6461.15	1173.89	3356	0
chr2	235531473	235542847	7	14	5180.86	609.646	3357	0		chr1	46985961	46988984	3	6	4796.59	211.912	3357	0		chrX	31598823	31609174	3	6	4497.51	542.392	3357	0		chr18	46147233	46156896	6	12	6597.9	1110.28	3357	0		chr19	10855523	10877829	9	18	6934.94	1648.41	3357	0
chr7	77729709	77738295	4	8	5852.22	1281.89	3358	0		chr7	72389776	72396356	3	6	5055.41	471.128	3358	0		chr11	46670910	46672356	2	4	4082.49	131.731	3358	0		chr2	169067311	169073316	4	8	6193.56	707.99	3358	0		chr3	38295963	38300316	3	6	5905.28	619.432	3358	0
chr7	119599913	119605026	3	6	5372.74	802.741	3359	0		chr2	152952442	152963144	4	14	5558.62	974.952	3359	0		chr3	177233919	177241771	2	4	4580.07	629.73	3359	0		chr5	178692434	178703361	4	8	7126.59	1641.24	3359	0		chr4	176024205	176028025	5	10	5752.92	469.096	3359	0
chrX	132707804	132717257	7	14	4992.13	422.549	3360	0		chrX	13700243	13704056	3	6	4681.98	99.138	3360	0		chr7	77724805	77729605	3	6	4595.04	645.6	3360	0		chr1	14803062	14812608	2	4	6603.92	1118.79	3360	0		chr12	105720551	105750914	7	22	9521.84	4238.67	3360	0
chr1	198850258	198859736	2	4	7171.05	2606.45	3361	0		chrX	4583618	4594414	3	6	5133.5	552.755	3361	0		chr6	56661311	56673026	4	8	5680.6	1732.65	3361	0		chr15	94774206	94783357	6	12	6375.5	894.968	3361	0		chr7	137131491	137133825	3	6	5463.66	183.686	3361	0
chr6	170514077	170518188	2	4	4981.3	424.666	3362	0		chr3	67056831	67060970	4	8	5315.72	736.328	3362	0		chr16	82688005	82689548	2	4	4212.7	265.55	3362	0		chr2	224325892	224334482	7	14	6613.44	1134.74	3362	0		chr6	150517814	150529872	5	10	6196.61	917.614	3362	0
chr8	104318266	104325579	3	6	6404.73	1857.5	3363	0		chr7	1484675	1487480	5	10	4675.37	97.3335	3363	0		chr18	2978482	2981720	3	6	4364.18	417.378	3363	0		chr10	12745699	12762825	12	24	6674	1195.39	3363	0		chr11	86495877	86527865	9	24	8454.43	3176.41	3363	0
chr6	112956032	112962022	3	6	5299.35	757.136	3364	0		chr6	140063556	140086237	7	14	7457.51	2880.49	3364	0		chr6	75065981	75079116	4	8	5428.7	1482.94	3364	0		chr11	28581004	28588094	3	6	6785.13	1312.36	3364	0		chr22	24157224	24168291	5	10	6170.96	893.107	3364	0
chr5	64002352	64011044	2	4	5360.36	822.263	3365	0		chr17	14212429	14229561	6	12	5905.4	1331.16	3365	0		chr12	11912086	11919506	4	8	4516.55	571.34	3365	0		chr14	53301720	53303379	2	4	5996.62	525.073	3365	0		chr17	56025860	56033666	8	16	6478.2	1202.12	3365	0
chr4	55997914	56004558	4	8	5289.95	756.752	3366	0		chr3	12822146	12827749	4	8	5028.69	456.084	3366	0		chr11	11995252	12015329	5	10	5165.81	1220.68	3366	0		chr9	126687287	126696179	5	20	6947.32	1480.52	3366	0		chr15	71972633	71984698	6	12	7077.33	1803.72	3366	0
chr15	34662359	34679336	6	14	5466.59	935.433	3367	0		chr1	226891028	226911228	6	12	7902.24	3330.98	3367	0		chr4	79566952	79582935	4	8	5576.47	1631.86	3367	0		chr16	10419965	10436449	7	14	7002.4	1537.96	3367	0		chr18	66822171	66830465	5	10	5906.99	636.15	3367	0
chr4	54537846	54559988	6	12	6266.19	1738.15	3368	0		chr19	8514237	8533312	5	10	6071.57	1503.11	3368	0		chr10	13649417	13658058	4	8	4806.12	863.236	3368	0		chr6	17268278	17278876	4	8	6547.44	1083.12	3368	0		chr17	39006448	39015483	8	16	6356.12	1086.01	3368	0
chr20	53958300	53964836	3	6	5264.75	739.222	3369	0		chr2	18491306	18493210	2	4	4986.77	420.784	3369	0		chr16	61816175	61835625	4	8	5337.08	1398.45	3369	0		chr2	228718483	228740622	5	14	7715.44	2251.54	3369	0		chr6	140887764	140893781	5	10	6989.35	1720.26	3369	0
chr6	151007703	151020792	3	6	5810.21	1285.34	3370	0		chr18	20854406	20870031	4	8	5537.5	971.875	3370	0		chr1	53611822	53612425	2	4	4064.82	128.499	3370	0		chr6	74959202	74964829	4	8	6470.49	1008.36	3370	0		chr16	49873361	49890424	6	12	6485.65	1216.59	3370	0
chr17	64539649	64547746	4	8	5038.76	514.969	3371	0		chr8	48571725	48572804	2	4	4621.79	57.9423	3371	0		chr10	28409822	28419641	3	6	5073.48	1139	3371	0		chr11	20052569	20072580	7	14	6741.71	1282.71	3371	0		chr1	146070375	146089474	8	16	5960.8	693.294	3371	0
chr16	85707655	85709950	2	4	4651.51	129.897	3372	0		chr15	96715159	96723762	5	10	5808.75	1248.3	3372	0		chr17	43201134	43207276	6	12	4331.95	398.002	3372	0		chr15	97732307	97745591	6	12	6461.34	1004.27	3372	0		chr17	78618899	78623872	4	8	6105.35	839.94	3372	0
chr16	78409841	78416776	3	6	5016.78	496.546	3373	0		chr22	41041133	41047984	3	6	5195.8	635.773	3373	0		chr16	70780409	70794583	4	8	4419.45	491.838	3373	0		chr11	46358209	46360630	2	4	5852.77	396.56	3373	0		chr15	29846873	29851163	2	4	5474.47	209.352	3373	0
chr21	35051252	35063308	5	10	5730.22	1214.04	3374	0		chr1	3387243	3394151	4	8	4767.21	207.24	3374	0		chr3	27352800	27357025	2	4	4652.99	726.278	3374	0		chr13	36123490	36128465	6	12	5809.31	354.22	3374	0		chr6	11760861	11771573	5	10	6645.72	1380.78	3374	0
chr14	19431339	19434015	2	4	5295.8	779.786	3375	0		chr12	118494844	118501813	2	10	4869.94	310.817	3375	0		chr14	105436666	105439340	3	6	4053.78	133.165	3375	0		chr21	14758096	14769348	8	16	6481.15	1026.18	3375	0		chr9	119037170	119050963	11	22	6619.26	1354.47	3375	0
chr4	37003627	37009735	2	4	4841.2	331.054	3376	0		chr14	87614950	87636473	4	8	6979.91	2421.34	3376	0		chr1	232285411	232296850	3	6	6691.81	2772.81	3376	0		chr4	19731270	19750095	5	10	8104.16	2650.56	3376	0		chr3	71177884	71179648	2	4	5985.6	721.829	3376	0
chr16	7355216	7356775	2	4	4698.67	188.639	3377	0		chr6	143574466	143578623	3	6	5344.65	788.999	3377	0		chr2	187637378	187638745	2	4	4107.56	189.466	3377	0		chr2	38043116	38056199	4	8	6983.71	1530.71	3377	0		chr10	120629827	120633715	5	10	5845.61	583.2	3377	0
chr12	27948176	27970483	6	12	6214.73	1710.95	3378	0		chr17	64539811	64548503	4	8	5502.04	951.774	3378	0		chrX	40000721	40031795	8	16	4673.53	758.206	3378	0		chr7	143398002	143410127	5	10	6360.77	910.587	3378	0		chr14	62213851	62222421	7	14	7247.65	1985.67	3378	0
chr8	101336499	101349647	6	12	7448.34	2946.47	3379	0		chr4	8227695	8230202	2	4	4755.03	205.574	3379	0		chr3	93878165	93904129	6	12	6083.37	2170.59	3379	0		chr4	169017205	169021463	4	8	6237.54	788.582	3379	0		chr10	106569261	106577740	3	6	5717.39	457.018	3379	0
chr3	194758566	194760171	3	6	4760.11	260.491	3380	0		chr1	62101759	62110886	4	8	5385.84	836.946	3380	0		chr22	16376146	16385799	3	6	5139.26	1226.9	3380	0		chr11	65880027	65886613	4	8	6311.36	863.425	3380	0		chr11	68412552	68435038	10	20	6363.54	1104.06	3380	0
chr1	178577440	178581869	3	6	5290.44	791.905	3381	0		chr19	45248534	45258006	4	14	5001.22	454.656	3381	0		chr2	67032820	67035040	2	4	4156.51	244.866	3381	0		chr2	19011234	19016029	4	8	5968.34	521.216	3381	0		chr8	124217792	124230936	6	12	6787.56	1529.96	3381	0
chr2	74622840	74633710	3	6	5313.26	816.337	3382	0		chr8	108433722	108452112	7	14	10949.4	6403.4	3382	0		chrX	71489604	71500292	2	6	4264.51	354.842	3382	0		chr6	139728680	139729753	2	4	5871.89	426.625	3382	0		chr22	18358284	18359721	2	4	5384.58	131.342	3382	0
chr22	40325189	40337511	4	8	5341.59	850.218	3383	0		chr1	52272174	52275990	3	6	4996.67	450.67	3383	0		chr5	125338724	125359564	7	14	6975.15	3065.56	3383	0		chr13	52985705	52989710	3	6	6128.05	684.855	3383	0		chr1	112050618	112056729	6	12	5660.01	411.881	3383	0
chr13	60701331	60723526	5	10	6625.21	2135.16	3384	0		chr10	13768562	13779967	5	10	5528	985.392	3384	0		chr12	93009445	93023838	6	12	5100.88	1194.62	3384	0		chr4	178029184	178040228	6	12	6878.2	1437.93	3384	0		chr19	47744232	47756661	8	16	6297.77	1050.25	3384	0
chr17	39310631	39314400	3	6	5157.5	668.621	3385	0		chr1	151608385	151612468	3	6	5778.26	1236.33	3385	0		chr4	174132919	174140277	3	6	4867.32	961.691	3385	0		chr1	101758565	101768880	6	12	6503.61	1063.48	3385	0		chr17	29394860	29400557	3	6	5757.39	509.882	3385	0
chr1	911874	913752	3	6	4544.2	58.0302	3386	0		chrX	84747920	84758200	5	10	5443.26	902.584	3386	0		chr21	45051174	45065819	5	10	5239.98	1335.62	3386	0		chr17	15176208	15193610	6	12	7028.67	1588.8	3386	0		chr10	45470326	45477064	3	12	5897.77	651.565	3386	0
chr8	118513752	118515928	3	6	5104.68	619.725	3387	0		chr2	29914099	29917022	4	8	4920.58	382.328	3387	0		chr11	77417045	77422338	4	8	4574.21	672.211	3387	0		chr3	171671574	171713276	8	16	8765.76	3331.99	3387	0		chr5	42978412	42994962	7	14	7583.21	2340.17	3387	0
chr16	66955602	66964675	5	20	5008.3	525.327	3388	0		chr6	71817320	71821401	5	10	5048.61	511.757	3388	0		chr14	53858266	53876673	4	8	5881.04	1980.59	3388	0		chrX	4969723	4970759	2	4	5647.03	215.592	3388	0		chr11	65323113	65328644	2	8	5886.64	644.915	3388	0
chr6	167834984	167837709	2	4	4514.23	32.155	3389	0		chr17	63059321	63071530	3	6	5085.05	550.626	3389	0		chr18	74766881	74783647	6	12	4982.86	1083.08	3389	0		chr13	43570556	43580078	6	12	6915.83	1484.48	3389	0		chr8	143662677	143669265	5	10	5919.32	683.834	3389	0
chr13	60544845	60557115	4	8	6520.28	2039.27	3390	0		chr20	2801157	2813303	4	8	5155.98	621.875	3390	0		chr1	145963487	145969552	2	4	5170.41	1271.22	3390	0		chr10	119120186	119125621	7	14	6387.76	957.104	3390	0		chrX	102214226	102233234	9	18	6489.33	1254.53	3390	0
chr5	111426601	111435463	2	4	6524.2	2043.58	3391	0		chr3	42137566	42141168	3	6	4940.86	411.709	3391	0		chr1	231189642	231198690	3	6	6077.54	2179.66	3391	0		chr1	120216615	120217981	2	4	5776.4	346.418	3391	0		chr16	87211748	87215969	2	4	5529.09	295.048	3391	0
chr17	55473359	55486603	4	8	5332.03	854.238	3392	0		chr21	47392821	47398987	5	10	4926.63	400.173	3392	0		chr19	49217141	49228475	2	8	4396.46	499.829	3392	0		chr12	90417898	90437415	6	12	8027.34	2597.71	3392	0		chr17	64264674	64289537	12	24	7983.51	2749.85	3392	0
chr22	28525520	28538588	5	10	6104.06	1628.27	3393	0		chr6	108445234	108455598	6	12	5502.25	976.289	3393	0		chr19	56143397	56147227	3	6	4131.8	235.545	3393	0		chr4	174100705	174112635	5	10	6932.52	1503.18	3393	0		chr6	155814645	155816567	3	6	6030.27	797.246	3393	0
chr2	30805846	30807216	2	4	4684.44	210.295	3394	0		chr9	11250632	11255701	3	6	5271.25	749.198	3394	0		chr3	132909344	132911613	2	4	4139.11	247.548	3394	0		chr17	81040164	81042018	3	6	6048.86	619.978	3394	0		chr12	66274984	66289552	5	10	7935.19	2702.36	3394	0
chr6	25971939	25973520	2	4	4678.65	205.056	3395	0		chr5	166185078	166202923	8	16	6272.52	1750.59	3395	0		chr9	79433703	79450771	4	8	5770.69	1879.19	3395	0		chr5	142412154	142414009	3	6	5821.73	393.075	3395	0		chrX	12457848	12466092	5	10	5827.68	595.217	3395	0
chr12	5323376	5353445	6	12	6338.55	1870.29	3396	0		chr2	187636263	187645379	2	4	5780.46	1260.74	3396	0		chr13	86577356	86594421	4	8	6341.35	2450.53	3396	0		chr19	39561394	39569743	5	10	6381.14	958.465	3396	0		chr1	241754482	241776368	9	18	8113.14	2882.39	3396	0
chrX	83638015	83640517	3	6	4600.93	133.607	3397	0		chrX	46531088	46543459	5	10	4942.21	423.088	3397	0		chr1	27125349	27126941	2	4	4057.69	168.115	3397	0		chr12	91380762	91395572	5	10	7989.99	2571.02	3397	0		chr6	170367371	170373291	4	8	5573.09	342.768	3397	0
chr3	177055181	177086031	10	20	6925.82	2458.74	3398	0		chr12	50989345	50994975	5	10	5301.77	789.326	3398	0		chr19	41675776	41695324	6	12	4867.45	979.355	3398	0		chr8	128306753	128320352	4	8	7616.8	2198.96	3398	0		chr9	75747630	75759299	3	6	7340.97	2112.09	3398	0
chr15	96014535	96019387	5	10	5010.66	544.88	3399	0		chr15	56296248	56300238	5	10	5021.81	512.715	3399	0		chr16	78358019	78375111	6	12	5372.02	1485.29	3399	0		chr2	22058662	22060546	3	6	5803.85	386.22	3399	0		chr6	12483916	12493083	4	8	6708.41	1486.89	3399	0
chr1	73611341	73613001	2	4	4632.4	168.158	3400	0		chr2	238100215	238107650	4	8	4956.91	448.33	3400	0		chr10	71198330	71206752	2	4	4472.08	586.171	3400	0		chrX	47415947	47423801	3	10	6389.23	975.467	3400	0		chr12	111996248	112018860	7	14	8588.04	3366.93	3400	0
chr7	104946734	104983706	9	18	7960.07	3497.55	3401	0		chr12	111693261	111697211	5	10	4731.7	223.175	3401	0		chr12	51765856	51780421	3	6	4899.67	1015.18	3401	0		chr3	148963506	148972017	4	8	6607.94	1196.65	3401	0		chr1	46865587	46873374	6	12	5662.71	443.08	3401	0
chr10	80916242	80938818	9	18	5000.58	539.566	3402	0		chr4	88225656	88226591	2	4	4798.7	291.252	3402	0		chr5	179182059	179192818	4	8	4551.06	667.058	3402	0		chr11	35184648	35188043	3	6	5765.05	354.777	3402	0		chr19	3448767	3466819	11	22	6554.68	1337.65	3402	0
chr8	1746378	1751951	4	8	4705.84	245.212	3403	0		chr12	116547704	116559217	4	8	5900.41	1396.53	3403	0		chr9	131666473	131674509	2	4	4253.45	370.46	3403	0		chrX	73136671	73137679	2	4	5593.59	190.915	3403	0		chr15	31681357	31690501	6	12	5818.33	601.675	3403	0
chr11	76259503	76262130	2	4	4713.36	253.768	3404	0		chr4	141897806	141901970	4	8	4952.25	450.128	3404	0		chr19	3552825	3562472	3	12	4226.35	347.292	3404	0		chr13	63999195	64010620	4	8	7028.66	1626.92	3404	0		chr1	235459792	235468757	8	16	6196.61	980.771	3404	0
chr2	64501212	64504071	3	6	4947.5	493.463	3405	0		chr12	100146667	100159574	4	8	6758.11	2256.14	3405	0		chr10	63509433	63521167	4	8	5426.98	1552.41	3405	0		chr9	81836603	81853264	7	14	7475.79	2074.29	3405	0		chr14	94478324	94486365	3	6	5856.26	641.672	3405	0
chr8	120946747	120947521	2	4	4639.82	186.998	3406	0		chr3	156405304	156424336	8	16	6821.07	2320	3406	0		chr17	11945085	11951693	3	6	4806	934.371	3406	0		chr7	94326491	94331300	4	8	6589.29	1188.78	3406	0		chr2	227073701	227078940	3	6	6327.14	1115.38	3406	0
chr12	95574756	95599715	7	14	6194.82	1742.14	3407	0		chr4	77115126	77128214	6	12	5797.98	1297.02	3407	0		chr10	75762345	75771976	4	8	4629.62	760.849	3407	0		chr4	38950020	38951473	2	4	5869.39	472.661	3407	0		chr10	14193513	14228055	13	26	6918.76	1709.83	3407	0
chr8	80317	98616	7	14	6080.76	1628.61	3408	0		chr9	11273964	11275795	2	4	4771.95	273.735	3408	0		chr1	96976004	96987968	4	8	4829.87	965.495	3408	0		chr15	49528200	49535543	4	8	6532.33	1137.43	3408	0		chr2	138715016	138727613	3	8	7291.14	2082.28	3408	0
chr9	132331410	132334109	3	6	4564.55	114.168	3409	0		chr20	39944837	39946737	3	6	4725.11	227.24	3409	0		chr1	235632234	235634636	2	4	4489.1	624.76	3409	0		chr6	169497230	169502561	6	12	6562.99	1168.56	3409	0		chr9	135522614	135527236	3	6	6230.92	1023.31	3409	0
chr17	20434179	20437098	3	6	4613.48	163.464	3410	0		chr2	204123826	204130559	5	10	5315.03	822.773	3410	0		chr3	197847160	197853427	9	18	4260.93	402.968	3410	0		chr7	28191497	28206371	4	8	8258.04	2864.73	3410	0		chr4	88770179	88789541	5	10	6859.96	1653.51	3410	0
chr3	85469714	85482953	5	10	5748.37	1301.39	3411	0		chr11	46022734	46027902	5	10	5278.08	788.12	3411	0		chr6	19691910	19698599	2	4	4678.96	822.078	3411	0		chr12	80945500	80947662	4	8	5925.18	532.068	3411	0		chr2	192436250	192458727	6	12	8120.94	2915.27	3411	0
chr1	150577203	150588047	6	12	6253.73	1807.69	3412	0		chr6	106074466	106076309	2	4	4800.65	311.651	3412	0		chr14	95688504	95695104	4	8	4340.82	487.74	3412	0		chr9	41850770	41855252	3	6	5930.58	540.529	3412	0		chr20	60049021	60050928	3	6	5522.67	319.804	3412	0
chr1	91981396	91989088	3	6	5129.03	684.588	3413	0		chr11	27896723	27908480	5	10	6268.83	1780.01	3413	0		chr6	64928531	64935815	2	4	4683.61	831.104	3413	0		chr4	40550169	40565928	6	12	7931.5	2541.93	3413	0		chr19	43582441	43633786	10	22	10459	5257.73	3413	0
chr11	129074561	129090409	4	8	5263.12	819.342	3414	0		chr10	14049582	14052689	4	8	4817.4	329.342	3414	0		chr5	55830408	55840337	3	6	5229.6	1377.15	3414	0		chr2	227379572	227389089	3	6	6603.85	1217.22	3414	0		chr11	113712311	113742527	9	18	6656.58	1456.41	3414	0
chr5	88710416	88717124	3	6	5670.27	1226.89	3415	0		chr4	88008018	88016610	3	6	5394.92	907.315	3415	0		chr12	31725716	31738635	4	8	5124.97	1273.81	3415	0		chr17	72564547	72566316	3	6	5892.72	506.818	3415	0		chrX	107542476	107556072	6	12	6768.09	1568.98	3415	0
chr12	115093827	115114459	7	14	5483.99	1043.98	3416	0		chr1	145649091	145652738	3	6	5711.93	1226.85	3416	0		chr1	27625760	27629119	2	4	4005.61	155.858	3416	0		chr3	69817650	69821466	4	8	5969.37	584.23	3416	0		chr11	76510707	76517793	6	12	5612.82	414.531	3416	0
chr1	86489354	86490709	2	4	4704.15	271.135	3417	0		chr7	77619969	77625476	2	4	4839	354.1	3417	0		chr14	34689414	34706707	4	8	5348.72	1499.3	3417	0		chr4	125000250	125007511	3	6	6243.73	858.976	3417	0		chr15	95623262	95629651	3	6	5848.49	651.678	3417	0
chr2	161756433	161777916	6	12	6816.56	2384.61	3418	0		chr6	15004056	15037520	10	20	6763.07	2278.9	3418	0		chr22	30647649	30651810	5	10	4054.48	208.05	3418	0		chr14	78721116	78726559	3	6	6323.68	939.462	3418	0		chr2	145753628	145765209	4	8	7558.92	2363.68	3418	0
chr1	388820	402740	5	10	5650.13	1219.39	3419	0		chrX	66449395	66452885	3	6	4711.85	232.783	3419	0		chr16	19649785	19656413	4	8	4658.82	813.918	3419	0		chr6	140495536	140500069	3	6	6288.63	904.787	3419	0		chr6	157342394	157354740	2	4	7226.11	2030.92	3419	0
chr7	102148127	102156100	3	6	5193.61	766.205	3420	0		chr14	101308718	101315831	6	12	5210.27	731.928	3420	0		chr16	68361152	68366663	3	6	4253.39	409.467	3420	0		chr21	36208316	36218791	4	8	6809.8	1427.74	3420	0		chr2	134571216	134587933	4	8	7086.34	1892.36	3420	0
chr2	11528490	11532868	6	12	4855.2	428.168	3421	0		chr22	29395971	29400948	3	6	5125.31	648.503	3421	0		chr6	22231750	22251996	8	16	5794.41	1951.71	3421	0		chr1	224914369	224921466	7	14	6008.32	627.375	3421	0		chr5	111110827	111113292	2	4	5740.98	547.476	3421	0
chr11	126146482	126147938	2	4	4462.2	35.5264	3422	0		chr2	224119290	224125811	2	4	5473.08	997.713	3422	0		chr2	202083335	202085398	3	6	4022.64	180.719	3422	0		chr6	161902819	161919116	6	12	7920.34	2543.96	3422	0		chr13	45285371	45300658	6	12	6562.71	1374.3	3422	0
chrX	62577183	62584831	5	10	4710.4	283.741	3423	0		chr12	89960233	89968947	3	6	5409.65	935.884	3423	0		chr7	16311742	16312919	2	4	4061.36	220.805	3423	0		chr21	38512082	38526815	6	12	7502.04	2131.87	3423	0		chr10	71194358	71219362	7	16	8791.41	3603.08	3423	0
chr13	51141551	51149282	5	10	5565.55	1143.41	3424	0		chr16	20876163	20877402	2	4	4668.92	195.266	3424	0		chr1	42115746	42138390	8	16	4875.25	1034.83	3424	0		chr6	146070674	146077837	3	6	6658.72	1292.21	3424	0		chr9	127173730	127185580	2	8	6754.5	1568.94	3424	0
chr6	44393482	44397965	4	8	5054.13	633	3425	0		chr9	122803093	122817738	7	14	5355.68	886.023	3425	0		chr1	166913638	166921234	4	8	5196.42	1356.65	3425	0		chr3	193983049	193995579	5	10	6670.97	1305.63	3425	0		chr14	102983792	103019373	9	22	8400.67	3216.52	3425	0
chr1	47331399	47337915	4	8	4945.64	526.493	3426	0		chr13	77475994	77479088	4	8	5052.19	583.219	3426	0		chr5	112600156	112612286	7	14	5540.98	1701.84	3426	0		chr5	83731489	83741527	4	8	6609.02	1246.72	3426	0		chr10	54203484	54212182	5	10	6273.87	1092.47	3426	0
chr12	109077559	109085115	5	10	5221.2	802.447	3427	0		chr12	92457341	92459380	2	4	4797.97	329.502	3427	0		chr6	112525058	112538259	3	6	5331.88	1496.99	3427	0		chr17	42613882	42624830	6	12	6003.88	643.742	3427	0		chr8	41042519	41059557	6	12	7176.41	1998.56	3427	0
chr2	185296379	185299475	4	8	4817.69	400.622	3428	0		chr13	43628792	43632968	6	12	4969.44	503.626	3428	0		chr13	51162628	51167099	3	6	4421.82	588.831	3428	0		chr7	107720078	107735475	7	14	6546.8	1190.19	3428	0		chr4	16921608	16933729	6	12	6123.53	946.65	3428	0
chr20	30789632	30792443	2	4	4647.15	230.502	3429	0		chr8	51049684	51054787	5	10	5295.38	831.279	3429	0		chrX	24886010	24896482	4	8	4254.77	422.022	3429	0		chr5	139626533	139641969	6	12	7074.32	1722.66	3429	0		chr5	112915869	112931727	7	14	6562.04	1387.58	3429	0
chr2	102268914	102276021	5	10	4757.43	343.979	3430	0		chr11	121501502	121526651	9	18	5105.25	643.814	3430	0		chr6	162339825	162345931	4	8	4556.3	725.393	3430	0		chr12	49592537	49639088	9	18	11167.6	5818.88	3430	0		chr9	130170876	130179755	3	6	5736.72	566.48	3430	0
chr15	40337698	40367853	8	16	5949.58	1537.9	3431	0		chr5	180610976	180615666	4	8	4967.18	506.051	3431	0		chr10	3727062	3745202	6	12	5512.75	1683.39	3431	0		chr2	67826485	67827954	2	4	5622.16	276.319	3431	0		chr1	233077810	233089102	3	12	6500.8	1332.46	3431	0
chr4	30693955	30694864	2	4	4568	156.53	3432	0		chr20	281560	291518	5	10	5103.48	644.283	3432	0		chr3	178099877	178107571	4	8	4626.4	797.098	3432	0		chrX	141009203	141023396	6	12	6351.37	1007.7	3432	0		chr21	46854706	46859263	4	8	5751.85	584.207	3432	0
chr5	177367811	177374725	6	12	4626.16	215.025	3433	0		chr22	45714894	45732656	4	8	5444.05	985.791	3433	0		chr8	26177492	26188943	5	10	4556.35	727.139	3433	0		chr6	72185979	72199978	5	10	6655.12	1311.71	3433	0		chr5	68095676	68104916	6	12	5548.62	381.612	3433	0
chr7	157944521	157957445	4	8	5155.38	745.715	3434	0		chr17	37529549	37531960	4	8	4806.57	350.077	3434	0		chr6	132136891	132153047	6	12	5493.04	1665.68	3434	0		chr9	36567049	36584897	3	8	7362.3	2020.39	3434	0		chr1	11473274	11474707	2	4	5208.53	42.7034	3434	0
chr14	30362974	30364904	3	6	4747.22	337.943	3435	0		chr6	73789697	73794394	5	10	5234.34	781.111	3435	0		chr4	8473418	8475921	3	6	3892.16	66.3295	3435	0		chrX	3094907	3102064	2	4	5880.91	546.795	3435	0		chrX	13414777	13417126	3	6	5639.95	477.082	3435	0
chr2	99655891	99658752	3	6	4606.5	197.695	3436	0		chr13	69950333	69952956	2	4	5014.91	563.945	3436	0		chr8	102387560	102388663	2	4	4060.69	235.49	3436	0		chr2	119188821	119201746	3	6	6572.36	1240.8	3436	0		chr1	223860077	223861157	2	4	5189.18	28.188	3436	0
chr20	48780548	48783010	3	6	4588.18	180.465	3437	0		chr10	81588262	81597154	3	6	5729.12	1278.67	3437	0		chr3	106144217	106147887	2	4	4267.84	443.336	3437	0		chr21	29046828	29066122	5	10	7021.09	1690.15	3437	0		chr9	71870511	71877565	7	14	5818.84	658.844	3437	0
chr19	47404392	47416917	5	10	5485.95	1078.4	3438	0		chr14	89312053	89323684	6	12	6031.84	1581.82	3438	0		chr12	33629362	33641532	4	8	5581.16	1757.35	3438	0		chr4	75549821	75565775	6	12	7594.1	2263.87	3438	0		chr1	42077400	42095730	7	14	7507.97	2348.07	3438	0
chr13	45770086	45787691	5	12	5962.81	1558.04	3439	0		chr10	92559783	92560888	2	4	4519.01	72.8195	3439	0		chr8	142233394	142243280	2	8	4355.77	532.855	3439	0		chr6	18395932	18407840	6	12	6748.26	1418.24	3439	0		chr2	234697080	234701247	4	8	5368.76	210.434	3439	0
chr16	6597264	6599940	4	8	4583.72	179.827	3440	0		chr3	49530984	49535186	3	6	4849.53	403.812	3440	0		chr11	16917602	16924167	5	10	4487.83	668.317	3440	0		chr10	91262801	91275765	3	6	6681.65	1353.44	3440	0		chr3	8929764	8934052	4	8	6598.8	1445.48	3440	0
chr14	64214005	64244590	7	14	7080.43	2679.25	3441	0		chr13	62298176	62303564	3	6	5226.36	780.721	3441	0		chr22	25506966	25511205	2	4	4339.46	523.093	3441	0		chr9	19137711	19162154	7	14	7205.8	1887	3441	0		chr18	14452166	14470897	6	12	7424.97	2272.07	3441	0
chr20	31063299	31065127	3	6	4455.93	55.2056	3442	0		chr1	222205100	222220635	5	10	8454.15	4011.14	3442	0		chr1	33804661	33812413	5	10	4572.9	758.921	3442	0		chr21	37802220	37810648	4	8	6615.14	1306.34	3442	0		chr19	48102115	48104074	3	6	5549.65	396.893	3442	0
chr20	32961366	32991363	6	12	6323.37	1922.81	3443	0		chr14	46253024	46262243	4	8	5229.02	788.225	3443	0		chr11	73025404	73045453	6	12	4685.45	872.131	3443	0		chr8	120189328	120192165	3	6	6204.52	895.925	3443	0		chr2	112788346	112791637	3	6	5653.94	501.548	3443	0
chr11	43758298	43769472	5	10	5445.09	1047	3444	0		chr11	78876453	78891008	6	12	5773.97	1340.52	3444	0		chr15	74275555	74280823	2	4	4271.82	458.843	3444	0		chr9	111201993	111206854	3	6	6284.3	977.547	3444	0		chr16	87731537	87735014	4	8	5198.11	45.8964	3444	0
chr6	97625743	97638654	3	6	6501.98	2105.78	3445	0		chr3	188221392	188238606	7	14	6329.59	1896.98	3445	0		chr5	16889766	16897840	4	8	4835.52	1025.4	3445	0		chr10	35294576	35301278	3	6	5866.93	560.287	3445	0		chr3	105717120	105733319	4	8	7747.98	2596.7	3445	0
chr2	20345814	20352963	5	10	5105.82	710.611	3446	0		chr1	31200546	31204659	4	8	4509.08	76.5018	3446	0		chr10	14098731	14116955	7	14	5166.5	1361.33	3446	0		chr3	98274924	98296007	6	12	7697.4	2390.81	3446	0		chr1	8950307	8973251	7	14	7410.91	2259.98	3446	0
chr4	73946409	73958409	4	8	6008.4	1614	3447	0		chr5	169963135	169970864	3	6	4872.36	440.553	3447	0		chr8	75667887	75674011	2	4	4708.74	905.74	3447	0		chr1	227002613	227015726	6	12	6660.09	1354.57	3447	0		chr9	98921975	98932644	3	6	5785.8	638.006	3447	0
chr13	110993135	110994542	3	6	4573.73	179.533	3448	0		chr20	23338426	23342358	3	6	4764.01	333.827	3448	0		chr17	984394	991066	3	6	4036.56	234.854	3448	0		chr1	1199960	1206408	5	10	5886.38	582.899	3448	0		chr1	21711754	21723552	7	14	5993.38	845.917	3448	0
chr1	231235020	231241947	3	6	6109.61	1717.9	3449	0		chr2	240243857	240254927	7	14	4839.8	411.804	3449	0		chr19	44205476	44207382	2	4	4072.36	271.605	3449	0		chr2	197180056	197200320	6	12	8083.31	2786.3	3449	0		chr8	144539893	144562217	5	10	7994.22	2848.54	3449	0
chr1	25062344	25069253	3	6	4917.83	526.466	3450	0		chr6	160398374	160402858	3	6	4531.53	105.822	3450	0		chr20	4931917	4954067	3	6	5570.73	1772	3450	0		chr17	9249505	9267262	10	20	7212.89	1917.76	3450	0		chr14	51824363	51835257	3	6	6439.44	1296.39	3450	0
chr5	39697042	39699615	2	4	4913.4	525.407	3451	0		chr4	119824277	119839907	6	12	6578.67	2153.81	3451	0		chr1	193080674	193084699	3	6	4434.34	636.755	3451	0		chr5	170042150	170044823	2	4	5658.74	367.538	3451	0		chr9	22209297	22216623	7	14	6540.65	1398.53	3451	0
chr17	17153942	17156151	3	6	4591.19	203.449	3452	0		chr6	75860239	75886553	10	20	7681.06	3257.67	3452	0		chr5	34003464	34005251	2	4	4134.22	336.849	3452	0		chr15	88152467	88162944	5	10	6594.22	1303.34	3452	0		chr16	71980410	71987097	4	8	5722.07	583.775	3452	0
chr4	76095321	76106837	3	6	5802.91	1422.23	3453	0		chr12	40218392	40225615	3	6	5295.9	873.261	3453	0		chrX	52949903	52963703	4	8	4247.64	451.26	3453	0		chrX	20281532	20289128	2	8	6237.08	947.221	3453	0		chr1	164553725	164581739	10	20	8832.81	3697.85	3453	0
chr9	96919043	96929603	4	8	5009.66	629.376	3454	0		chr13	43984502	44006218	9	18	6708.07	2286.69	3454	0		chr1	119551652	119553202	2	4	3895.46	99.2	3454	0		chr3	45701607	45719024	7	14	7168.84	1881.04	3454	0		chr9	83987668	84004971	10	20	6734.33	1605.72	3454	0
chr15	100160711	100169359	2	4	5351.38	975.494	3455	0		chr5	102672448	102689764	4	8	7925.53	3504.76	3455	0		chr2	159326783	159343954	4	8	5699.05	1904.26	3455	0		chr2	241190365	241195838	4	8	5932.18	646.361	3455	0		chr2	32998151	33003838	4	8	5779.7	651.162	3455	0
chr9	27837011	27851718	4	8	5566.6	1192.74	3456	0		chr1	225790241	225815473	8	16	11437.7	7017.02	3456	0		chr1	183774602	183781693	3	6	5313.29	1518.89	3456	0		chr2	162941661	162950090	6	12	6132.94	849.643	3456	0		chr10	62065131	62074553	7	14	6451.24	1323.79	3456	0
chr19	1052113	1052922	2	4	4373.78	0	3457	0		chr9	83171932	83192329	6	12	6937.02	2516.99	3457	0		chrX	16852968	16858209	4	8	3873.1	79.6632	3457	0		chrX	11441372	11465010	7	14	6940.12	1657.02	3457	0		chr3	4352492	4364842	5	10	6840.66	1714.18	3457	0
chr2	100071362	100097001	9	18	6296.94	1925.49	3458	0		chr10	74046279	74056853	2	4	4940.17	520.241	3458	0		chr16	14029668	14031077	2	4	4075.11	282.082	3458	0		chr3	11540485	11555515	4	8	8289.05	3006	3458	0		chr10	134418350	134425306	4	8	5452.11	330.41	3458	0
chr9	73884117	73911363	6	12	7105.76	2735.5	3459	0		chr8	115463859	115469162	4	8	6548.67	2129.68	3459	0		chr13	50798012	50804950	5	10	4412.57	619.563	3459	0		chr7	64905731	64924312	5	10	8493.38	3210.8	3459	0		chr15	65137863	65189950	11	22	10094.5	4974.31	3459	0
chr13	91047930	91068628	6	12	6412.24	2042.89	3460	0		chr1	61881792	61918295	10	20	7607.23	3190.36	3460	0		chr2	178573261	178575486	2	4	3996.1	204.032	3460	0		chr9	438299	447549	4	8	5809	528.175	3460	0		chr14	77004991	77017111	3	6	6070.91	951.42	3460	0
chr10	423860	429731	3	6	4705.61	344.628	3461	0		chr3	190718132	190723785	5	10	5080.92	664.793	3461	0		chr2	138829636	138830601	2	4	3893.1	101.035	3461	0		chr1	215430561	215455815	5	10	7689.84	2411.76	3461	0		chr19	1493915	1508085	7	14	5864.96	746.759	3461	0
chr19	8067211	8078570	5	16	5229.68	871.235	3462	0		chr4	79479378	79490858	7	14	5575.84	1160.63	3462	0		chr1	150135192	150135880	2	4	3899.17	116.341	3462	0		chr22	32225214	32226904	3	6	5829.65	552.63	3462	0		chr16	51905309	51915173	4	8	6466.84	1352.35	3462	0
chr18	20079383	20085673	2	4	5028.23	671.143	3463	0		chr17	1659010	1676200	4	14	5175.91	761.517	3463	0		chr10	101691527	101702701	5	10	4792.53	1010.13	3463	0		chr12	103953582	103954978	3	6	5720.81	444.905	3463	0		chr3	13597608	13603274	5	10	5718.13	604.562	3463	0
chr1	27424882	27433369	3	6	4652.57	296.196	3464	0		chr13	73861891	73876267	5	10	6401.63	1999.7	3464	0		chr3	15808708	15811058	3	6	4183.94	403.73	3464	0		chr2	46658809	46663504	4	8	6130.26	859.185	3464	0		chr6	133558430	133576076	8	20	8327.15	3215.1	3464	0
chr3	135725337	135727621	3	6	4597.01	243.246	3465	0		chr3	79501578	79503709	3	6	4751.7	352.894	3465	0		chr19	10454125	10457604	3	6	4011.98	232.397	3465	0		chr15	45018781	45021441	3	6	5992.45	721.658	3465	0		chrX	153138857	153159074	7	14	6588.72	1477.86	3465	0
chr2	205473680	205478227	3	6	4840.74	489.712	3466	0		chr18	33035001	33042356	6	12	4966.83	570.013	3466	0		chr3	194980437	194981231	2	4	3831.45	53.6744	3466	0		chr14	51909122	51925664	3	6	7432.32	2167	3466	0		chr1	171143620	171151347	4	8	5495.44	384.805	3466	0
chr15	95790271	95817413	8	16	7043.35	2692.49	3467	0		chr4	171619243	171621692	3	6	4832.61	436.902	3467	0		chr10	76192557	76199191	3	6	4634.51	858.44	3467	0		chr16	4993137	4995477	2	4	5999.99	736.164	3467	0		chr13	27135936	27137222	2	4	5343.46	235.209	3467	0
chr2	127637501	127639473	3	6	4428.91	85.782	3468	0		chr3	56625604	56629857	4	8	4924.12	531.625	3468	0		chr19	4813077	4816121	2	4	3980.64	205.166	3468	0		chr5	119710586	119724556	4	8	7398.51	2137.41	3468	0		chr5	109162050	109169545	3	6	5825.86	721.769	3468	0
chrX	132942966	132951510	7	14	4766.7	426.346	3469	0		chr14	29122646	29132968	5	10	5739.03	1355.28	3469	0		chr5	148866137	148877212	2	4	5075.67	1301.31	3469	0		chr9	97411215	97413650	3	6	5549.36	290.495	3469	0		chr22	29124139	29133321	4	8	5971.05	870.454	3469	0
chr22	35208419	35210251	3	6	4522.66	185.582	3470	0		chr9	24479790	24487527	2	4	6065.03	1682.02	3470	0		chr19	52702326	52704503	3	6	3935.15	163.057	3470	0		chr6	56557808	56560253	2	4	5723.74	467.973	3470	0		chr16	70462574	70470242	4	8	6477.16	1381.01	3470	0
chr14	96634214	96649021	3	6	5256.48	919.515	3471	0		chr10	121544585	121550200	3	6	4842.38	462.676	3471	0		chr11	25331790	25336509	2	4	5106.43	1334.53	3471	0		chr1	183809259	183812940	5	10	5979.05	725.893	3471	0		chr1	201705769	201744211	10	26	9556.68	4463.12	3471	0
chr1	245534293	245554380	7	14	7068.62	2735.85	3472	0		chr1	24516438	24530675	5	10	5420.03	1042.15	3472	0		chr12	6276900	6292282	5	10	4402.33	633.738	3472	0		chr2	71969866	71983954	7	14	7339.85	2087.84	3472	0		chr16	55234897	55249035	5	10	6035.51	943.005	3472	0
chr12	107183798	107188742	5	10	4949.93	617.506	3473	0		chr2	30377995	30379604	3	6	4700.37	323.087	3473	0		chr19	41169127	41172819	3	6	4046.43	278.746	3473	0		chr2	218122774	218126554	4	8	5708.93	459.648	3473	0		chr6	108900193	108919860	10	20	8460.74	3368.96	3473	0
chr5	82710684	82714184	2	4	5302.15	973.35	3474	0		chr10	54908885	54911821	4	8	4918.68	541.692	3474	0		chr6	3841594	3844270	2	4	4098.29	331.556	3474	0		chr5	97442298	97445184	2	4	5407.79	159.019	3474	0		chr9	116717235	116736016	7	14	7200.64	2109.11	3474	0
chr6	128657729	128672148	6	12	6125.19	1798.05	3475	0		chr18	32509104	32513695	4	8	5136.41	759.811	3475	0		chr6	34625582	34632090	2	4	4493.77	727.594	3475	0		chr15	62894293	62911180	6	12	7312.07	2065.28	3475	0		chr4	129435078	129450787	9	18	7475.91	2384.63	3475	0
chr21	44879484	44895241	6	12	4996.54	671.248	3476	0		chr22	35292732	35298622	4	8	4873.98	497.705	3476	0		chr6	35115766	35119923	2	4	3992.8	231.961	3476	0		chr11	108757152	108777554	6	12	6961.16	1715.81	3476	0		chr7	98700778	98723486	9	18	8883.37	3792.24	3476	0
chr17	1894515	1906163	8	16	4805.96	482.227	3477	0		chr21	34166967	34180888	9	18	5689.51	1315.53	3477	0		chr18	3689082	3713628	6	12	6458.05	2700.06	3477	0		chr6	124808995	124811757	3	6	6235.77	990.453	3477	0		chr11	76771982	76820730	12	28	7770.43	2681.14	3477	0
chr3	11475963	11478988	2	4	4710.23	386.595	3478	0		chrX	148760600	148765878	3	6	4609.28	235.399	3478	0		chr5	78936891	78938451	2	4	4236.02	478.608	3478	0		chr7	35325852	35327233	3	6	5483.12	239.051	3478	0		chr7	80288675	80296006	4	8	6272.4	1187.62	3478	0
chr6	155869855	155870822	2	4	4567.04	248.809	3479	0		chr1	235450517	235477412	9	18	10583.2	6210.06	3479	0		chr4	119839421	119840970	2	4	4025.39	268.132	3479	0		chr10	93969147	93999230	10	20	8450.31	3206.85	3479	0		chr8	69833022	69838001	5	10	5540.13	459.064	3479	0
chr12	21972061	21995277	4	8	6667.64	2351.78	3480	0		chr17	53372868	53386020	3	6	5438.35	1065.31	3480	0		chr5	74244716	74250350	2	4	4375.36	619.177	3480	0		chr11	19454579	19469240	6	12	6455.24	1215.4	3480	0		chr3	11280225	11287994	3	6	6854.59	1773.66	3480	0
chr11	23361393	23370584	2	4	5324.35	1013.77	3481	0		chr20	38764982	38775106	6	12	5916.47	1543.91	3481	0		chr17	37458476	37463232	4	8	4112.99	359.554	3481	0		chr5	58910987	58921021	11	22	6139.8	900.05	3481	0		chr14	34720582	34770717	16	32	10182.4	5103.74	3481	0
chr14	86269752	86290228	6	12	6204.23	1894.03	3482	0		chr2	230645441	230665679	4	8	6508.54	2147.25	3482	0		chr1	25051018	25062824	4	8	4437.88	685.929	3482	0		chr2	230272848	230273655	2	4	5547.72	309.323	3482	0		chr11	10254909	10285482	10	20	7854.2	2776.03	3482	0
chr3	5764908	5766018	2	4	4456.43	146.298	3483	0		chr15	60367014	60381868	6	12	5299.91	938.773	3483	0		chr6	85317986	85335860	6	12	5346.11	1594.36	3483	0		chr11	106911764	106914959	4	8	5584.54	346.977	3483	0		chr4	112912914	112920977	4	8	5485.26	407.182	3483	0
chr14	92493624	92511949	6	16	5799.86	1489.82	3484	0		chr8	21536475	21545597	7	14	4539.11	179.703	3484	0		chr6	126855998	126863212	4	8	5001.47	1251.63	3484	0		chr6	3823062	3826688	3	6	6016.62	779.227	3484	0		chr5	43772734	43774054	2	4	5542.28	469.392	3484	0
chr5	102328115	102329231	2	4	4607.63	300.539	3485	0		chr1	205639923	205641132	2	4	4540.4	181.471	3485	0		chr18	2529636	2540677	2	4	4913.24	1163.72	3485	0		chr10	62071096	62075205	5	10	5942.85	707.159	3485	0		chr4	54629992	54647656	10	20	6986.11	1914.78	3485	0
chr13	76924141	76925154	2	4	4565.39	260.544	3486	0		chr3	149119064	149126021	4	8	5618.47	1259.91	3486	0		chr13	23949339	23958163	3	6	4231.11	482.673	3486	0		chr17	48944230	48945239	2	4	5562.82	330.044	3486	0		chr5	71046194	71050408	4	8	5241.37	170.667	3486	0
chr6	23567118	23576007	3	6	5264.95	960.901	3487	0		chrX	105518257	105534526	6	12	5098.7	746.747	3487	0		chr8	12070868	12082043	5	10	5375.18	1630.43	3487	0		chr14	35825686	35844025	4	8	7361.27	2129.16	3487	0		chr10	114715366	114724926	9	18	6747.45	1676.82	3487	0
chr21	26967790	26969702	2	4	4471.59	169.403	3488	0		chr4	93915866	93935176	3	6	8898.05	4547.51	3488	0		chr14	105936809	105947653	3	12	4026.38	284.113	3488	0		chr5	54169992	54186240	4	8	6323.72	1091.87	3488	0		chr12	6650119	6662669	8	16	6172.09	1101.89	3488	0
chr18	14840149	14848329	3	6	5382.44	1085.49	3489	0		chr9	73796158	73806425	4	8	5956.91	1610.89	3489	0		chr12	15982894	16004407	4	8	6030.09	2293.29	3489	0		chr2	48334210	48342006	7	14	6390.38	1163.16	3489	0		chr5	158369628	158371592	3	6	5172.39	105.663	3489	0
chr2	163507027	163507625	2	4	4361.87	66.378	3490	0		chrX	153339287	153359923	7	14	4830.89	484.946	3490	0		chr1	28925482	28928783	3	6	3941.72	205.982	3490	0		chr14	56246656	56274351	7	16	8150.64	2924.59	3490	0		chr6	21589019	21597783	2	8	6412.62	1347.03	3490	0
chr13	24844763	24849203	3	6	4540.79	252.192	3491	0		chr7	138976855	138993154	7	14	6074.64	1729.32	3491	0		chr1	114072888	114085278	4	8	5115.83	1385.2	3491	0		chr2	223906115	223912716	4	8	6253.79	1029.1	3491	0		chr16	66412590	66416704	3	6	5611.5	548.396	3491	0
chr4	56478934	56485083	3	6	4875.54	589.689	3492	0		chr12	91793824	91801252	3	6	5082.98	740.572	3492	0		chr3	151613609	151621148	4	8	4360.56	630.26	3492	0		chr14	23158276	23169946	5	10	6821.11	1597.62	3492	0		chr14	81981547	81996147	5	10	6714.54	1654.18	3492	0
chr12	32797924	32805717	8	16	5129.35	846.32	3493	0		chr20	60950636	60956672	5	10	4582.53	240.233	3493	0		chr3	30698988	30709124	3	6	5009.21	1279.16	3493	0		chr22	36288125	36318274	10	20	8749.24	3527.43	3493	0		chr2	28485163	28516779	6	12	9118.05	4059.49	3493	0
chr1	89932727	89937336	4	8	4844.06	565.524	3494	0		chr2	33830922	33857592	7	14	7115.56	2773.68	3494	0		chr18	32348184	32353752	2	4	4294.04	566.266	3494	0		chr17	9797582	9803920	3	6	6035.04	813.799	3494	0		chr20	201591	202394	2	4	5139.68	81.2636	3494	0
chr8	98790511	98798350	4	8	5764.8	1486.27	3495	0		chr5	77624638	77642010	4	8	7608.94	3267.67	3495	0		chr9	131317423	131330871	4	8	4718.9	993.807	3495	0		chr12	106469525	106479053	6	12	6798.23	1578.79	3495	0		chr4	107451308	107470719	5	10	6735.62	1679.05	3495	0
chr4	134229832	134231485	2	4	4395.99	118.189	3496	0		chrX	148789379	148806035	8	16	4761.95	424.728	3496	0		chr7	107589628	107592818	2	4	4041.09	317.724	3496	0		chr5	92409262	92414955	4	8	5950.32	732.12	3496	0		chr10	114886208	114891893	6	12	5681.02	625.35	3496	0
chr8	28298146	28311551	7	14	4899.53	621.992	3497	0		chr17	41115587	41117663	3	6	4489.97	153.209	3497	0		chr1	112246634	112251011	6	12	4364.74	641.668	3497	0		chr16	87887172	87894732	4	8	5979.2	765.072	3497	0		chr2	219261151	219271578	3	16	6297.91	1243.94	3497	0
chr1	180279927	180281158	3	6	4511.86	235.121	3498	0		chrX	29062735	29085987	8	16	6159.45	1822.96	3498	0		chr6	3195345	3209121	3	6	4693.48	972.586	3498	0		chr10	90312740	90320283	3	6	6468.12	1256.66	3498	0		chr2	18096975	18100766	4	8	5324.46	271.815	3498	0
chr1	221475581	221485819	2	4	6970.03	2693.62	3499	0		chr4	116987654	116989697	3	6	4704.82	368.762	3499	0		chr15	101626514	101629353	2	4	4024.85	306.328	3499	0		chr6	143718372	143731696	4	8	7220.28	2009.26	3499	0		chr20	44625827	44647245	6	16	8577.91	3527.54	3499	0
chr4	145293314	145303004	5	10	5773.3	1497.11	3500	0		chr11	45712018	45737622	5	10	5850.51	1515.76	3500	0		chr8	98761379	98776217	4	8	5826.88	2108.48	3500	0		chr9	12785024	12794469	3	6	6165.7	955.834	3500	0		chr12	31636100	31651101	8	16	7360.99	2313.15	3500	0
chr17	2530625	2546237	6	12	5685.89	1412.89	3501	0		chrX	119436854	119450452	4	12	4700.83	369.866	3501	0		chr12	65959649	65962851	2	4	3947.75	231.825	3501	0		chr4	184028365	184064690	13	26	10138.3	4932.94	3501	0		chr2	232024229	232026434	3	6	5499.27	451.584	3501	0
chr4	8179787	8186419	5	10	4889.11	616.113	3502	0		chr18	21601817	21610029	5	10	4960.05	635.609	3502	0		chr6	37059299	37070883	3	6	4604.64	890.81	3502	0		chr11	121335332	121337231	2	4	5484.12	282.761	3502	0		chr5	179758312	179761067	4	8	5839.5	795.369	3502	0
chr1	206620060	206622292	2	4	4848.8	576.749	3503	0		chr13	45707348	45724220	7	14	6240.95	1918.35	3503	0		chr8	41592730	41603872	4	8	4602.76	890.246	3503	0		chr12	20120357	20131788	6	12	5741.79	540.686	3503	0		chrX	1584979	1612738	7	14	5854.37	813.339	3503	0
chr22	35148680	35156278	3	6	5182.6	911.76	3504	0		chr2	227834426	227842963	3	6	5113.66	793.087	3504	0		chr1	38940971	38954260	5	10	4801.32	1092.36	3504	0		chr8	100618258	100632667	7	14	7198.74	1999.97	3504	0		chr3	58147189	58168158	10	20	7033	1992.06	3504	0
chr12	54746888	54753548	3	6	4654.67	385.614	3505	0		chr5	54230857	54231693	2	4	4452.12	132.506	3505	0		chr8	19957218	19971270	3	6	4382.82	674.496	3505	0		chr2	132440443	132444088	4	8	6328.81	1130.31	3505	0		chr9	16191174	16204028	5	10	6649.37	1615.75	3505	0
chr19	15442428	15448476	4	8	4531.77	264.298	3506	0		chr3	179870495	179873005	4	8	4694.45	376.5	3506	0		chr15	102215153	102233452	9	18	5583.02	1875.65	3506	0		chr1	168361737	168390409	6	12	7411.71	2216.35	3506	0		chr6	16669414	16686044	7	14	7586.61	2554.37	3506	0
chr1	110187780	110206789	6	14	5430.87	1167.15	3507	0		chr19	59049156	59052877	4	8	4550.04	232.19	3507	0		chr12	116573449	116602643	7	14	6977.37	3272.65	3507	0		chr12	53320909	53332190	4	8	6439.19	1244.29	3507	0		chr3	177858141	177864609	3	6	5503.62	476.045	3507	0
chr8	2154600	2157499	3	6	4462.43	199.451	3508	0		chr3	66479889	66493441	3	6	5240.56	922.891	3508	0		chr3	195994789	196005136	2	4	4501.98	798.788	3508	0		chr17	16322308	16323620	3	6	6025.88	836.269	3508	0		chr20	22357203	22371566	5	10	7412.74	2385.69	3508	0
chr14	70162727	70186723	7	14	6003.8	1742.11	3509	0		chr1	34503932	34521053	6	12	5091.79	775.581	3509	0		chr5	126081787	126084272	2	4	4125.6	423.195	3509	0		chr15	96884588	96900430	7	14	6872.26	1684	3509	0		chr2	189530352	189541143	4	8	6655.89	1629.44	3509	0
chr7	5733136	5754913	6	12	5548.78	1289.2	3510	0		chr2	28906021	28921386	5	10	5194.91	878.878	3510	0		chr17	73030263	73031032	2	4	3734.73	33.9129	3510	0		chr5	149706	168360	4	8	6916.9	1731.09	3510	0		chr14	73131060	73133977	4	8	5850.34	824.928	3510	0
chr9	12198096	12201678	4	8	4915.94	657.655	3511	0		chr1	244917565	244922563	3	6	5266.39	951.119	3511	0		chr4	148229511	148236416	4	8	4761.69	1061.3	3511	0		chr2	147330073	147337093	6	12	6326.42	1141.45	3511	0		chr2	158030007	158047138	6	12	7683.25	2658.73	3511	0
chr5	180810650	180829278	7	14	5867.82	1611.32	3512	0		chr14	69066109	69074771	2	4	5194.6	885.256	3512	0		chr5	54734171	54735858	2	4	4131.13	432.716	3512	0		chr5	112382963	112398477	9	18	7696.5	2511.72	3512	0		chr11	63847351	63861796	9	18	5804	782.919	3512	0
chr1	27745216	27763378	6	12	5822.74	1569.2	3513	0		chr9	82213394	82226341	3	6	5932.32	1624.85	3513	0		chr7	16385878	16395935	2	4	4765.01	1070.06	3513	0		chr13	21643566	21654510	4	8	5903.19	721.21	3513	0		chr15	82375168	82398573	6	12	7447.47	2427.1	3513	0
chr10	64392194	64400645	3	6	4950.6	701.433	3514	0		chr1	39618665	39637178	5	10	5640.91	1334.79	3514	0		chr8	78030654	78032477	2	4	4077.69	383.195	3514	0		chr2	153354715	153382361	5	10	8232.98	3052.12	3514	0		chr4	24974754	24978867	4	8	5374.87	358.654	3514	0
chr5	6773752	6774898	2	4	4265.3	17.763	3515	0		chr6	166460235	166469906	2	4	5615.95	1310.42	3515	0		chr4	81229306	81231134	2	4	3919.6	225.758	3515	0		chr5	64327995	64331483	3	6	5564.76	384.726	3515	0		chr17	10189514	10209231	7	14	6479.01	1463	3515	0
chr18	58304247	58304925	2	4	4323.27	76.4106	3516	0		chr22	50721364	50742870	8	16	4628.09	322.59	3516	0		chr8	97587390	97592731	5	10	4981.02	1288.25	3516	0		chr4	177803113	177804661	2	4	5510.73	337	3516	0		chr1	4103625	4109113	3	6	5290.98	277.144	3516	0
chr15	61448353	61451934	3	6	4563.63	318.351	3517	0		chr6	42870439	42875548	3	6	4663.5	360.185	3517	0		chr10	53509401	53521165	7	14	4979.7	1286.98	3517	0		chr12	58282058	58293116	6	12	6597.2	1430.91	3517	0		chr8	144905368	144926748	4	14	8254.82	3241.21	3517	0
chr16	5756342	5766083	4	8	5115	870.845	3518	0		chr6	143718113	143732399	5	10	5661.54	1358.6	3518	0		chr5	149178503	149185792	3	6	4344.24	653.094	3518	0		chr11	88131502	88144369	4	8	6780.91	1614.81	3518	0		chr15	38766828	38786726	7	14	6988.18	1975.87	3518	0
chr4	148233820	148255668	6	12	6820.95	2584.62	3519	0		chr12	20040593	20049333	4	8	5391.71	1089	3519	0		chr9	118758650	118783607	8	16	5660.25	1969.11	3519	0		chr10	82257785	82269940	7	14	6391.1	1227.65	3519	0		chr9	81283292	81297961	5	10	6678.8	1667.87	3519	0
chr16	86736478	86737295	2	4	4315.39	79.6575	3520	0		chr10	69352426	69372838	8	16	6437.94	2137.14	3520	0		chr3	107844062	107851950	3	6	4239.8	549.005	3520	0		chr6	126359365	126376101	8	16	7507.77	2344.71	3520	0		chr9	13958	44053	7	20	9332.46	4324.65	3520	0
chr12	112554313	112568512	4	10	5132.94	900.217	3521	0		chr5	141736227	141740854	4	8	4718.15	420.132	3521	0		chr12	6382096	6404805	6	12	5093.63	1405.69	3521	0		chr3	12435311	12447837	5	10	7809.96	2649.25	3521	0		chr16	27720703	27735336	5	10	5946.85	940.902	3521	0
chr5	73153254	73163569	5	10	5910.49	1683.41	3522	0		chr13	20202206	20219292	5	12	5805.82	1508.69	3522	0		chr19	50215467	50227906	6	12	4262.85	577.17	3522	0		chr3	8781618	8783690	3	6	6123.8	967.624	3522	0		chr15	94774075	94783229	4	8	5920.81	915.4	3522	0
chr4	108371822	108383527	3	6	5488.47	1261.8	3523	0		chr9	24234157	24243153	3	6	5305.84	1009.35	3523	0		chr6	152235584	152238370	3	6	4043.04	358.558	3523	0		chr17	66308477	66315007	6	12	6004.34	848.9	3523	0		chr5	38848642	38872846	8	16	8960.32	3954.93	3523	0
chr7	77619492	77625327	2	4	4750.27	523.983	3524	0		chr10	105421304	105448440	8	16	5505.89	1210.27	3524	0		chr13	63618532	63621836	3	6	4672.19	989.218	3524	0		chr22	28058428	28067459	6	12	6504.13	1349.23	3524	0		chr8	13122576	13133536	5	10	6446.67	1447.82	3524	0
chr11	129723644	129732282	5	10	4477.94	252.23	3525	0		chr22	28525465	28537473	3	6	6100.06	1804.8	3525	0		chr19	54044026	54053450	6	12	4250.22	568.267	3525	0		chr1	97559688	97590261	8	16	8331.14	3176.53	3525	0		chr1	94081146	94095752	8	16	6790.33	1796.54	3525	0
chr18	28014262	28020772	3	6	4768.57	544.236	3526	0		chr8	8699277	8708924	5	10	5297.17	1003.29	3526	0		chr4	37003652	37010266	3	6	4249.49	569.465	3526	0		chr15	89443724	89464219	4	10	7386.4	2231.91	3526	0		chr9	117657033	117671076	5	10	7323.42	2335.35	3526	0
chr5	97894002	97908177	4	8	6459.55	2235.4	3527	0		chr11	36268952	36271285	4	8	4648.74	358.115	3527	0		chr3	25614914	25624242	4	8	4093.13	414.163	3527	0		chr4	134476610	134487203	4	8	6875.92	1722.42	3527	0		chrX	133845535	133869229	6	12	7046.6	2059.01	3527	0
chr1	94787901	94799741	7	14	5341.02	1117.7	3528	0		chr8	66757709	66766146	3	6	6088.98	1798.77	3528	0		chr2	176997210	177005540	4	8	4419.06	741.37	3528	0		chr4	57886557	57889815	4	8	5723.98	572.756	3528	0		chr9	16024079	16044509	10	20	8284.36	3301.49	3528	0
chr12	81170915	81178064	4	8	4840.59	619.818	3529	0		chrX	92268185	92272687	4	8	4640.21	350.256	3529	0		chr10	670924	680083	2	4	4170.09	494.586	3529	0		chr4	57904588	57911043	6	12	6221.33	1071.53	3529	0		chr20	37498734	37505351	5	10	5934.79	955.495	3529	0
chr6	3739849	3754994	5	14	5290.15	1073.78	3530	0		chr1	218962383	218964029	3	6	4803.52	514.375	3530	0		chr17	49027899	49032756	5	10	3854.52	181.652	3530	0		chr12	29895245	29897399	2	4	5290.65	143.241	3530	0		chr12	95377423	95390435	5	10	6908.07	1929.68	3530	0
chr11	31998712	31999463	2	4	4351.37	139.911	3531	0		chr13	42942222	42944118	2	4	4560.07	271.318	3531	0		chr15	102156439	102182590	4	8	5685.23	2016.24	3531	0		chr1	61946763	61962709	7	14	7185.27	2041.09	3531	0		chr2	169372026	169402669	9	18	7492.21	2515.79	3531	0
chr5	89317424	89324504	3	6	6000.3	1793.36	3532	0		chr5	34523851	34542595	4	8	7128.34	2839.72	3532	0		chr2	221364034	221377591	4	8	4940.17	1274.36	3532	0		chr8	69641294	69647607	7	14	5854.68	712.738	3532	0		chr6	21384367	21403082	11	22	6490.36	1514.04	3532	0
chr7	119557541	119566350	4	8	5393.75	1187.45	3533	0		chr4	152217058	152250818	8	16	7481.22	3193.7	3533	0		chr15	48816534	48819695	3	6	4045.76	380.901	3533	0		chr8	102168015	102171515	2	4	5827.15	686.7	3533	0		chr8	106545476	106546749	3	6	5006.2	31.9523	3533	0
chr4	161345404	161349014	2	4	4807.8	602.509	3534	0		chr7	1704977	1709222	4	8	4328.63	41.601	3534	0		chr11	46258573	46270635	7	14	4619.75	956.517	3534	0		chr4	41283462	41289554	5	10	6251.61	1111.18	3534	0		chr17	56700774	56709328	3	6	5755.99	781.836	3534	0
chr3	196814803	196820268	3	6	5349.69	1153.12	3535	0		chr6	150167948	150180827	6	12	5463.27	1178.43	3535	0		chr14	19431667	19434275	2	4	4657.11	994.43	3535	0		chr6	167002334	167013835	6	12	6873	1733.2	3535	0		chr8	102472590	102479929	3	6	6885.45	1916.21	3535	0
chr10	63597400	63598649	2	4	4236.23	41.8415	3536	0		chr1	100251503	100257826	3	6	4892.11	610.169	3536	0		chr5	112294677	112304973	3	6	4966.79	1307.59	3536	0		chr10	27948229	27952942	5	10	5655.13	517.959	3536	0		chr7	24777243	24782020	3	6	5479.22	511.617	3536	0
chr9	114998693	115010574	4	8	5755.16	1561.16	3537	0		chr10	75725710	75727614	2	4	4472.5	194.398	3537	0		chr1	121279817	121286126	3	6	4440.27	781.685	3537	0		chr3	30699258	30701373	3	6	5626.96	491.315	3537	0		chr7	90656788	90672396	7	14	6407.08	1440.62	3537	0
chr13	98907318	98926398	5	10	5689.66	1499.69	3538	0		chr2	236500234	236506979	2	4	4791.65	514.644	3538	0		chr18	32653694	32656254	2	4	4116.48	461.312	3538	0		chr4	169769560	169786464	6	12	7201.1	2070.74	3538	0		chr7	453831	466655	5	10	5237.32	275.716	3538	0
chr3	56625252	56629663	3	6	4671.69	482.563	3539	0		chr7	20519366	20522134	3	6	4810.51	534.224	3539	0		chr6	158252961	158267295	7	14	4552.48	900.175	3539	0		chr5	56612467	56614355	3	6	5389.86	261.488	3539	0		chr3	133144359	133172494	7	14	7261.64	2301.44	3539	0
chr2	148770918	148775567	3	6	4695.49	506.741	3540	0		chrX	10437862	10464304	7	14	5759.07	1486.04	3540	0		chr3	107678693	107689653	3	6	4906.79	1256.02	3540	0		chr5	55802367	55840368	9	18	8288.02	3161.68	3540	0		chr3	148893009	148909684	6	12	6690.01	1730.87	3540	0
chr6	152445176	152457148	3	6	5316.77	1130.16	3541	0		chr8	98277124	98279587	2	4	4679.7	407.38	3541	0		chr1	178575263	178581661	3	6	4409.5	758.803	3541	0		chr1	145009415	145015659	3	6	8444.39	3319.93	3541	0		chr5	175943855	175961361	4	8	5817.24	859.545	3541	0
chrX	11488768	11496159	2	4	4703.63	520.326	3542	0		chr5	27284620	27298771	5	10	7335.88	3063.69	3542	0		chr12	65019591	65028171	3	6	4404.11	754.182	3542	0		chr10	95573720	95581761	4	8	6526.08	1402.35	3542	0		chr14	37582988	37592379	6	12	6983.15	2032.21	3542	0
chr3	60962948	60965602	2	4	4406.97	225.325	3543	0		chr6	143849834	143862174	7	14	5230.93	958.818	3543	0		chr1	180267941	180280579	4	8	5503.85	1855.26	3543	0		chr1	81639641	81645533	5	10	5557.33	434.83	3543	0		chr12	49608631	49638290	8	16	8526.96	3576.88	3543	0
chr11	74147585	74171818	5	10	5651.14	1470.94	3544	0		chr10	97302155	97314822	3	6	5188.4	917.091	3544	0		chr20	29519195	29525482	6	12	3893.54	245.822	3544	0		chr5	123964589	123970555	4	8	6017.9	895.497	3544	0		chr10	72119781	72138326	7	14	6466.64	1518.84	3544	0
chr9	13278697	13282907	5	10	4615.84	435.735	3545	0		chr9	73884249	73900404	3	6	6150.21	1880.44	3545	0		chr3	88280276	88284675	3	6	3934.47	286.815	3545	0		chr6	140755712	140767237	7	14	7274.58	2154.02	3545	0		chr6	140757542	140767433	8	16	6805.01	1857.53	3545	0
chr8	100151477	100153326	3	6	4853.07	674.145	3546	0		chrX	19700210	19706973	6	12	4688.79	424.716	3546	0		chr8	61564082	61566337	2	4	3908.82	261.805	3546	0		chr13	33694722	33700851	5	10	5622.13	501.965	3546	0		chr6	114011738	114019738	4	8	6808.8	1863.2	3546	0
chr20	38505682	38507704	2	4	4224.77	47.7192	3547	0		chr4	14536	19651	4	8	5283.28	1025.56	3547	0		chr16	77003961	77011880	3	6	4818.71	1172.01	3547	0		chr15	86210212	86211809	3	6	5478.03	359.804	3547	0		chr1	149215548	149224350	3	6	5892.06	954.137	3547	0
chr2	58861072	58865917	5	10	4957.4	781.983	3548	0		chr17	16106778	16112504	7	14	5171.72	914.442	3548	0		chr4	187647635	187657369	3	6	4080.49	434.136	3548	0		chr8	121166405	121174175	2	4	6881.89	1763.79	3548	0		chr1	28668638	28681132	4	8	6283.23	1345.6	3548	0
chr14	68858251	68874728	7	14	5313.83	1138.56	3549	0		chr14	33950616	33976539	6	12	7351.76	3095.21	3549	0		chr1	45276989	45297165	3	6	4583.99	938.184	3549	0		chr3	53269688	53272723	4	8	5659.67	543.872	3549	0		chr1	100147651	100157252	2	6	5858.53	922.656	3549	0
chr2	61272998	61283146	3	6	5189.69	1016.83	3550	0		chr2	151632336	151635658	2	4	4750.13	494.314	3550	0		chr17	2858876	2864041	2	4	3970.34	324.878	3550	0		chr1	9360204	9381945	9	18	7248.45	2137.14	3550	0		chr4	8878671	8886467	8	16	5118.07	183.986	3550	0
chr1	77006509	77014018	2	4	4855.32	682.568	3551	0		chr7	49324545	49335759	4	8	5327.77	1072.06	3551	0		chr4	6944369	6955565	2	4	4374.28	729.979	3551	0		chr1	101195511	101200146	3	6	5708.47	598.842	3551	0		chrX	71135083	71137410	3	6	4966.05	32.8107	3551	0
chr6	161907339	161909289	3	6	4418.9	246.285	3552	0		chr17	29394824	29400124	4	8	4856.39	602.61	3552	0		chr22	35204576	35210268	2	4	4076.04	432.592	3552	0		chr19	39918918	39922636	5	10	5696.35	588.931	3552	0		chr4	33833284	33839211	5	10	6812.49	1879.45	3552	0
chr22	44358457	44368396	3	6	4600.76	429.365	3553	0		chr12	40652045	40658073	3	6	5213.01	962.069	3553	0		chr6	111785522	111800508	4	8	5792.09	2148.99	3553	0		chr2	128145329	128171874	11	22	8651.02	3543.76	3553	0		chr2	96556529	96587014	13	26	7920	2987.53	3553	0
chr11	70824156	70825776	3	6	4307.9	137.862	3554	0		chr19	16508473	16512314	4	8	4650.68	399.848	3554	0		chr20	35092667	35103374	4	8	4492.66	853.348	3554	0		chr6	109834649	109835406	2	4	5349.19	246.631	3554	0		chr3	48511493	48528894	9	18	6391.39	1459.94	3554	0
chr8	81490306	81504936	6	12	6081.69	1912.14	3555	0		chr5	74099537	74112081	7	14	6573.06	2323.15	3555	0		chr4	24852691	24860106	2	4	4445.29	806.752	3555	0		chr18	65449398	65451317	3	6	5536.7	434.27	3555	0		chr2	67616277	67627742	6	14	7408.68	2478.73	3555	0
chr19	41444340	41446438	2	4	4245.72	77.2064	3556	0		chr11	97598110	97614085	6	12	5305.3	1055.95	3556	0		chr1	222002856	222019263	4	8	6674.37	3038.58	3556	0		chr12	111354188	111355759	2	4	5441.32	339.022	3556	0		chr17	80544268	80553620	3	6	6518.34	1590.78	3556	0
chr8	19577007	19579017	2	4	4263.01	96.48	3557	0		chr7	16224123	16233789	4	8	5880.79	1633.55	3557	0		chr7	84040370	84041974	2	4	3919.37	284.55	3557	0		chr9	75747636	75759477	3	6	7262.09	2160.98	3557	0		chr6	13354484	13356178	3	6	5238.36	311.188	3557	0
chr8	2584840	2591833	4	8	5065.03	900.698	3558	0		chr10	88912225	88927179	3	6	5847.01	1600.08	3558	0		chr19	3670567	3683251	5	10	4076.64	442.672	3558	0		chr3	64041982	64049750	5	10	5989.9	892.543	3558	0		chr17	44123998	44136489	6	12	5777.09	851.886	3558	0
chr11	68118704	68132098	4	8	4737.46	577.281	3559	0		chr1	238212536	238225319	5	10	7998.32	3758.2	3559	0		chr9	70637780	70646813	3	6	5518.26	1886.09	3559	0		chr7	92214315	92225041	4	10	7311.91	2214.92	3559	0		chr7	32201229	32203614	4	8	5400.12	475.569	3559	0
chr21	44615427	44617869	3	6	4329.42	170.207	3560	0		chr1	197590199	197601836	3	6	6491.12	2252.92	3560	0		chr1	70687357	70688751	2	4	3825.28	194.463	3560	0		chr10	99291499	99309676	7	14	7468.93	2372.1	3560	0		chr4	154433311	154450531	7	14	6443.72	1520.53	3560	0
chr12	63151889	63155052	3	6	4572.12	413.72	3561	0		chr1	205144980	205157748	5	10	6783.64	2547.22	3561	0		chr4	141859069	141866503	5	10	4590.49	959.729	3561	0		chr1	219496726	219503312	4	8	6031.46	938.505	3561	0		chr7	4302000	4307196	5	10	4975.69	52.9992	3561	0
chr4	10525955	10532404	3	6	4718.09	560.418	3562	0		chr7	123038910	123051953	8	16	6045.43	1809.06	3562	0		chr5	130945915	130950687	3	6	4082.45	453.817	3562	0		chr4	175110305	175120506	4	8	6098.16	1005.82	3562	0		chr15	75442132	75478676	15	30	8467.24	3544.77	3562	0
chr17	77180124	77185019	3	6	4489.2	332.37	3563	0		chr3	67080593	67090098	4	8	5159.31	923.886	3563	0		chr13	91362506	91369337	4	8	4679.23	1050.61	3563	0		chr2	100902119	100909072	5	10	6168.7	1077.02	3563	0		chr8	126225318	126233351	5	10	7450.61	2531.2	3563	0
chr1	71110480	71112124	3	6	4310.07	153.878	3564	0		chr12	93009205	93021733	3	6	5611.29	1376.83	3564	0		chr10	22215759	22218407	2	4	4102.55	474.257	3564	0		chr11	120202231	120210261	3	10	6303.55	1213.33	3564	0		chr14	83295858	83299769	4	8	5273.98	355.901	3564	0
chr16	70735171	70753478	7	14	4790.94	637.084	3565	0		chr6	154613820	154619806	2	4	4833.69	601.593	3565	0		chr7	77703848	77705043	2	4	3713.46	86.996	3565	0		chr10	77831180	77847120	7	14	7407.32	2317.68	3565	0		chr11	130450141	130482264	12	24	6941.78	2023.75	3565	0
chr1	71075138	71076649	2	4	4292.45	140.674	3566	0		chr3	136657029	136664113	3	6	5015.47	785.616	3566	0		chr15	63302422	63312160	3	6	4316.86	690.424	3566	0		chr8	142083435	142086534	5	10	6172.9	1087.13	3566	0		chr13	30969951	31004799	8	16	8837.45	3920.4	3566	0
chrX	120192031	120200704	6	12	4864.69	718.124	3567	0		chr8	4994378	5016050	5	10	7260.12	3031.91	3567	0		chr9	127420352	127421325	2	4	3816.59	191.778	3567	0		chr4	124336943	124343293	5	10	6358.26	1276.35	3567	0		chr14	53370170	53394593	7	14	9542.07	4625.72	3567	0
chr4	38817942	38833644	5	10	5415.62	1270.29	3568	0		chr5	81761457	81763455	2	4	4431.36	204.995	3568	0		chr15	54125221	54136586	7	14	5150.62	1529.73	3568	0		chr1	117361526	117370298	7	14	6036.89	955.271	3568	0		chr1	178594766	178608980	10	20	6552.65	1637.45	3568	0
chr8	2956058	2957446	2	4	4528.63	383.504	3569	0		chr9	6078647	6087296	2	4	4646.24	421.206	3569	0		chr13	36635545	36656945	3	6	5782.28	2161.4	3569	0		chr21	28830950	28853671	6	12	8438.58	3362.71	3569	0		chr3	72076965	72086389	2	4	5702.46	790.674	3569	0
chr6	51325384	51338801	3	6	5433.89	1292.06	3570	0		chr7	90224970	90227082	2	4	4388.95	164.525	3570	0		chr6	132317056	132320666	4	8	3884	263.53	3570	0		chr19	9166521	9170426	3	6	5494.73	420.568	3570	0		chr6	136354421	136359005	4	8	6259.91	1348.15	3570	0
chr1	208011577	208014634	3	6	4824.56	684.157	3571	0		chr6	154753572	154759728	5	10	4966.05	741.798	3571	0		chr1	46378709	46379481	2	4	3730.61	111.863	3571	0		chr12	47606106	47616832	5	14	6837.82	1769.79	3571	0		chr1	98782528	98790106	3	6	6110.14	1201.87	3571	0
chr14	65109796	65112629	3	6	4293.69	155.815	3572	0		chr16	69128881	69131777	4	8	4438.41	214.304	3572	0		chr1	245980079	245986129	2	4	4218.66	602.58	3572	0		chr1	65713316	65720381	4	8	6023.62	955.894	3572	0		chr8	26144652	26145721	2	4	4942.74	35.3839	3572	0
chr11	69042494	69048384	2	4	4480.52	342.798	3573	0		chrX	39675898	39681360	6	12	4382.71	160.037	3573	0		chr1	235056934	235061419	3	6	4366.15	752.583	3573	0		chr18	32491799	32494581	4	8	5640.51	574.483	3573	0		chr10	121097589	121119885	7	14	6470.3	1565.18	3573	0
chrX	110416319	110423999	3	6	4541.18	403.968	3574	0		chr3	23530007	23543439	6	12	6313.04	2091.36	3574	0		chr5	17069292	17070725	2	4	3786.99	173.68	3574	0		chr7	92533542	92546612	4	8	7264.31	2199.68	3574	0		chr3	46598009	46605302	5	10	5661.56	758.472	3574	0
chr20	11787552	11810061	5	10	6574.88	2439.98	3575	0		chr1	39651651	39670616	9	18	5875.36	1657.54	3575	0		chr3	71151129	71153110	2	4	3931.89	318.743	3575	0		chr19	43930022	43943785	4	8	6621.38	1557.97	3575	0		chrX	40870151	40888892	8	16	6889.19	1986.55	3575	0
chr13	95832575	95835153	4	8	4367.91	233.309	3576	0		chr2	146569508	146580945	3	6	5854.6	1640.07	3576	0		chr5	143344960	143366417	5	10	5851.32	2240.11	3576	0		chr5	80716026	80719081	4	8	5746.45	683.404	3576	0		chr16	30204573	30210855	5	10	5934.61	1032.13	3576	0
chr5	123991563	123997594	4	8	4692.12	562.692	3577	0		chr7	124582224	124599937	5	10	6089.73	1875.81	3577	0		chr16	90148813	90173146	7	14	4837.4	1226.38	3577	0		chr3	177234493	177244750	5	10	6091.63	1034.93	3577	0		chr9	128385317	128419910	10	20	9125.63	4223.81	3577	0
chr9	125335351	125344541	5	10	5141.81	1012.74	3578	0		chr12	12550857	12551903	2	4	4466.11	254.073	3578	0		chr18	56270580	56278710	3	6	4239.8	629.262	3578	0		chr18	9868191	9876833	3	6	6633.6	1582.35	3578	0		chr9	132746237	132755371	6	12	6301.55	1400.24	3578	0
chr2	9748341	9753742	2	4	4718.31	590.869	3579	0		chr2	159981599	159995874	10	20	5351.7	1140.57	3579	0		chr11	115114880	115134983	8	16	4476.94	866.439	3579	0		chr3	132348625	132356305	3	6	6187.78	1142.02	3579	0		chr6	7104487	7114989	3	18	6907.17	2006.93	3579	0
chr5	5157036	5159433	3	6	4664.08	538.846	3580	0		chr12	32483916	32501936	4	8	6070.94	1861.47	3580	0		chr3	15342617	15351860	3	6	3949.53	341.067	3580	0		chr7	103301550	103307232	3	6	5944.51	898.892	3580	0		chr4	143324119	143326928	3	6	5504.8	604.778	3580	0
chr11	103976386	103977918	2	4	4240.73	115.819	3581	0		chr2	200656023	200668970	3	6	5521.9	1312.83	3581	0		chr15	75953890	75965383	5	10	4061.63	459.72	3581	0		chr1	202025573	202032804	4	8	5861.45	817.103	3581	0		chr8	114703662	114704754	2	4	4977.77	77.9688	3581	0
chr1	183705411	183709094	2	4	5152.15	1029.77	3582	0		chr6	163909675	163912640	2	4	4670.47	462.54	3582	0		chr14	89770221	89781128	2	4	4386.8	789.667	3582	0		chr15	56331498	56333203	3	6	5367	324.462	3582	0		chr3	188062852	188080725	8	16	6807.83	1908.84	3582	0
chr11	36473905	36478646	5	10	4463.18	341.352	3583	0		chrX	2536665	2541263	3	6	4537.77	330.136	3583	0		chr1	239123226	239125430	3	6	4366.12	770.959	3583	0		chr3	149057584	149060870	3	6	5603.29	565.192	3583	0		chr12	116963061	116967438	5	10	5818.78	921.796	3583	0
chr9	7901554	7902862	2	4	4291.81	171.61	3584	0		chr6	5190655	5206489	6	12	5324.97	1117.88	3584	0		chr12	20588404	20605318	5	10	5268.71	1674.49	3584	0		chr6	128812835	128833162	8	16	8909.32	3878.39	3584	0		chr6	112031027	112033185	2	4	5421.33	527.631	3584	0
chr12	83134714	83143717	3	6	4809.4	690.53	3585	0		chr3	58345005	58365096	7	14	5975.06	1768.01	3585	0		chr7	65956314	65958370	2	4	3637.48	46.6712	3585	0		chr3	192549617	192554077	3	6	5684.27	661.418	3585	0		chr11	57240637	57250875	7	14	5382.12	489.376	3585	0
chr2	38323903	38334251	2	4	5381.99	1263.49	3586	0		chr20	52368675	52385937	5	10	5316.7	1109.95	3586	0		chr7	17639728	17647621	2	4	4341.94	751.414	3586	0		chr14	63159364	63161356	2	4	5153.9	133.663	3586	0		chr5	77955352	77974031	9	18	7594.88	2702.85	3586	0
chr2	5513427	5528184	4	8	5383.35	1267.63	3587	0		chr3	174976347	174992371	7	14	6996.08	2794.59	3587	0		chr8	76128923	76131746	3	6	4233.94	646.185	3587	0		chr9	131317405	131321216	4	8	6060.63	1040.78	3587	0		chrX	133803767	133810354	6	12	5501.46	615.885	3587	0
chr3	25472626	25496411	8	16	6105.61	1995.56	3588	0		chr12	100347326	100365617	7	14	6460.38	2260.77	3588	0		chr13	69285935	69287989	2	4	3874.46	288.998	3588	0		chr8	141598902	141608205	6	12	7404.26	2387.15	3588	0		chr14	105394315	105402476	4	8	5526.63	641.455	3588	0
chr12	123849227	123850982	4	8	4239.55	129.695	3589	0		chr11	49286686	49291297	4	8	4732.73	534.415	3589	0		chrX	13416284	13417132	2	4	3590.52	9.9216	3589	0		chr1	20080949	20093090	6	12	6285.4	1269.95	3589	0		chr12	125158100	125174307	8	16	6878.25	1993.46	3589	0
chr7	95798587	95810822	5	10	5175.4	1065.67	3590	0		chr11	14037061	14051428	4	8	5561.47	1363.43	3590	0		chr8	18695197	18697641	4	8	3767.91	187.944	3590	0		chr8	106081844	106082669	2	4	5238.09	223.822	3590	0		chr9	80592239	80596780	3	6	5368.82	485.433	3590	0
chr16	32746088	32747430	2	4	4342.85	235.253	3591	0		chr15	47067777	47079582	3	6	5562.52	1365.84	3591	0		chr15	48647592	48666446	6	12	5115.09	1536.6	3591	0		chr9	14238473	14259424	6	12	7963.48	2949.9	3591	0		chr15	100243730	100245123	2	4	5181.82	302.56	3591	0
chrX	92269233	92282439	4	8	4610.21	504.469	3592	0		chr15	24927912	24932878	6	12	4468.41	273.13	3592	0		chr2	208421607	208426389	4	8	3958.54	382.56	3592	0		chr3	111621605	111624078	3	6	5456.92	451.57	3592	0		chr7	94326530	94330715	3	6	5954.84	1075.96	3592	0
chr6	136333811	136336072	2	4	4449.42	346.611	3593	0		chr2	190815604	190820122	3	6	4960.31	765.349	3593	0		chr22	28063473	28067055	2	4	3894.71	320.947	3593	0		chr13	43060649	43069302	4	8	5982.68	978.654	3593	0		chr22	44722152	44734239	7	14	5619.25	740.933	3593	0
chr5	180021470	180022489	2	4	4096.79	0	3594	0		chr1	143926381	143974294	10	20	16266.5	12074.1	3594	0		chr1	143893193	143896885	4	8	4598.76	1025.64	3594	0		chr19	41731942	41736741	4	8	5624.91	622.43	3594	0		chr1	178578028	178581307	3	6	5445.44	567.595	3594	0
chr3	156221375	156222240	2	4	4279.07	183.726	3595	0		chr5	177782824	177790442	6	12	4598.99	406.801	3595	0		chr12	13012491	13035867	5	14	4717.28	1145.42	3595	0		chr2	234395609	234396335	2	4	5178.63	178.886	3595	0		chr16	54465101	54496789	9	18	7468.86	2592.08	3595	0
chr5	140888825	140904943	4	8	5065.89	971.915	3596	0		chr7	78409141	78421993	6	12	5604.76	1416.29	3596	0		chr20	57653256	57657732	3	6	3781.32	209.477	3596	0		chr9	73140433	73148862	3	6	6203.74	1206.19	3596	0		chr4	84176608	84188552	5	10	6546.51	1672.16	3596	0
chr1	53573676	53581987	5	10	4609.28	516.113	3597	0		chr15	38114694	38116163	2	4	4336.78	149.838	3597	0		chr2	227267774	227276477	3	6	4478.56	906.853	3597	0		chr3	24719813	24728777	6	12	6637.84	1640.41	3597	0		chr14	74968907	74983331	7	14	6733.12	1862.14	3597	0
chr5	90702858	90704357	2	4	4459.82	371.452	3598	0		chr6	90887963	90898541	5	10	5807.32	1620.55	3598	0		chr6	140295553	140303361	3	6	4562.21	992.397	3598	0		chr2	88954634	88959538	5	10	5615.08	618.394	3598	0		chr17	40915804	40935360	5	22	6300.94	1433.45	3598	0
chr19	30740017	30744936	3	6	4536.3	450.089	3599	0		chr5	148817794	148833229	4	8	5058.05	872.077	3599	0		chr1	211813248	211827498	3	6	6406.8	2837.18	3599	0		chr16	22398193	22413958	5	10	7595.58	2599.65	3599	0		chr1	156426145	156446501	8	16	6648.27	1785.22	3599	0
chr13	28151787	28161729	3	6	5431.31	1345.15	3600	0		chrX	118224401	118234935	4	8	4592.82	410.826	3600	0		chr12	7307608	7313412	5	10	3834.12	265.823	3600	0		chr2	18804872	18811850	6	12	6183.21	1192.54	3600	0		chr17	43201200	43207296	5	10	5397.4	534.619	3600	0
chr3	141145641	141161671	6	12	5192.12	1107.67	3601	0		chr4	13141501	13144456	3	6	4554.84	373.808	3601	0		chr9	130978668	130980818	2	4	3658.01	90.3	3601	0		chr16	72324947	72326069	2	4	5536.62	548.77	3601	0		chr22	31225805	31237868	5	10	6298.09	1440.32	3601	0
chr12	120517144	120524686	2	4	4400	318.272	3602	0		chr1	240220024	240222324	4	8	4928.21	749.34	3602	0		chr3	150456556	150461636	2	4	4058.92	492.252	3602	0		chr7	51076851	51113935	11	22	9111.54	4123.74	3602	0		chr10	88963594	88974355	4	8	6184.35	1326.83	3602	0
chr12	118725441	118748382	5	10	6230.78	2149.57	3603	0		chr7	43801881	43803493	2	4	4338.21	159.427	3603	0		chr20	51762219	51765689	2	4	3770.16	205.077	3603	0		chr5	134177974	134186817	3	8	6308.6	1321.14	3603	0		chr5	179517694	179523781	6	12	5618.3	760.875	3603	0
chr4	28257876	28266065	5	10	5150.88	1070.3	3604	0		chr12	107183293	107188704	6	12	5101.49	924.199	3604	0		chr7	25747336	25771235	6	12	5401.17	1837.83	3604	0		chr17	48738319	48748390	4	8	6272.22	1286.07	3604	0		chr11	1131273	1147735	7	14	5509.83	660.126	3604	0
chr13	84506211	84516901	4	8	5398.45	1318.08	3605	0		chr6	151089133	151094368	4	8	4783.74	609.878	3605	0		chr6	44026180	44052915	7	14	4483.46	922.357	3605	0		chr5	149894837	149897628	2	4	5525.9	539.779	3605	0		chr15	75322070	75358855	13	26	9736.99	4888.73	3605	0
chr14	47095601	47100006	3	6	4390.9	315.398	3606	0		chr21	31048384	31064977	7	14	5918.72	1745.58	3606	0		chr1	801412	806015	6	12	3944.77	383.89	3606	0		chr15	40361693	40391355	5	10	8367.65	3384.43	3606	0		chr19	36527927	36536582	5	10	5688.93	841.266	3606	0
chr3	177490679	177499206	4	8	4708.61	633.556	3607	0		chr1	185615051	185615952	2	4	4459.95	291.924	3607	0		chr13	98925229	98937495	3	6	4567.86	1007.04	3607	0		chr8	128753536	128755673	2	4	5667.54	692.815	3607	0		chr1	174758522	174769377	5	10	5546.9	701.233	3607	0
chr3	98044603	98045517	2	4	4241.42	167.171	3608	0		chr4	169142903	169154404	4	8	6265.74	2097.78	3608	0		chr7	3495934	3503553	4	8	4297.12	736.757	3608	0		chr3	171569202	171578692	3	6	5875.26	901.55	3608	0		chr14	51422102	51429101	3	6	6059.73	1215.03	3608	0
chr20	61075038	61091228	9	18	4431.2	359.418	3609	0		chr17	27272041	27275202	4	8	4590.72	423.258	3609	0		chr1	8064565	8066477	2	4	3580.03	20.2672	3609	0		chr4	126107349	126120002	5	10	6258.17	1285.54	3609	0		chr6	87768931	87773168	4	8	5064.06	220.324	3609	0
chr21	26829677	26833954	3	6	4688.02	616.316	3610	0		chr3	87682715	87687656	4	8	4625.76	459.019	3610	0		chr21	46382971	46390417	3	6	3901.7	343.261	3610	0		chr12	126536975	126540604	3	6	5127.78	156.773	3610	0		chr6	57334823	57340334	7	14	6179.48	1336.42	3610	0
chr3	194872436	194880804	6	12	4583.99	517.979	3611	0		chr9	111860846	111873969	4	8	5862.04	1698.12	3611	0		chr1	68403391	68421508	4	8	5034.71	1476.54	3611	0		chr3	24262198	24280329	7	14	7399.26	2429.55	3611	0		chr5	119935201	119941135	5	10	5958.92	1116.19	3611	0
chr11	27416941	27417741	2	4	4355.6	291.84	3612	0		chr9	140301807	140324634	5	16	5282.17	1118.52	3612	0		chr3	165592972	165602827	3	6	4138.11	580.46	3612	0		chr2	157909309	157912522	3	6	5485.55	516.008	3612	0		chr11	71049750	71056802	4	8	5087.31	244.704	3612	0
chr5	103011131	103016272	4	8	4973.4	914.584	3613	0		chrX	9979151	9986916	3	10	4383.34	220.526	3613	0		chr15	86251526	86255522	4	8	4011.98	455.144	3613	0		chr9	128273891	128284466	5	10	6222.33	1254.19	3613	0		chr8	142018997	142048904	10	20	11215.1	6376.17	3613	0
chr6	56263664	56272859	3	6	5137.25	1078.57	3614	0		chr17	55653678	55655739	2	4	4363.76	201.154	3614	0		chr14	84280856	84293752	4	8	5429.22	1872.5	3614	0		chr4	16687686	16693465	3	6	5805.58	838.533	3614	0		chr21	39159581	39173262	4	8	6659.91	1822.31	3614	0
chr7	149938779	149940448	2	4	4184.02	126.176	3615	0		chr4	85514815	85528071	3	6	5576.8	1414.42	3615	0		chr21	36106936	36109909	2	4	3886.01	330.598	3615	0		chr14	45646110	45650966	6	12	5994.25	1037.73	3615	0		chr19	6263609	6274139	5	10	5773.6	937.17	3615	0
chr2	67616762	67635171	5	14	6297.72	2240.38	3616	0		chr6	169928733	169929733	2	4	4284.2	125.8	3616	0		chr5	40688248	40689968	2	4	4058	503.272	3616	0		chr6	56803252	56825191	6	16	8867.74	3911.72	3616	0		chr5	157566264	157576545	4	8	5238.17	404.043	3616	0
chr1	223095290	223097887	3	6	4750.43	694.438	3617	0		chr13	106771126	106781534	3	6	5154.04	996.046	3617	0		chr11	94506984	94514002	4	8	3861.3	308.792	3617	0		chr20	52483269	52486317	2	4	6077.1	1124.1	3617	0		chr4	129260268	129276241	7	14	7151.11	2317.68	3617	0
chr3	184309133	184321971	8	16	4726.95	671.427	3618	0		chr15	60403419	60420191	7	14	5955.74	1797.96	3618	0		chr2	188288946	188294691	2	4	4424.8	873.24	3618	0		chr8	19590079	19592819	3	6	5499.73	549.37	3618	0		chr1	1186141	1205541	10	20	6064.44	1231.9	3618	0
chr10	72977203	72989959	4	8	4589.61	537.028	3619	0		chr6	151151220	151163236	4	8	5092.38	939.651	3619	0		chr4	67159880	67161125	2	4	3621.46	73.455	3619	0		chr19	32859530	32865204	3	6	5663.79	713.789	3619	0		chr16	72870549	72883058	7	14	5784.16	951.935	3619	0
chr15	96099191	96100595	2	4	4216.07	166.514	3620	0		chr3	177234015	177244095	3	6	4972.46	820.512	3620	0		chr4	171594277	171603841	5	10	4341.1	793.812	3620	0		chr12	43136422	43154229	5	10	6426.55	1479.76	3620	0		chr16	58442934	58456580	8	16	6009.7	1179.01	3620	0
chr2	101183232	101185801	2	4	4215.22	167.242	3621	0		chr10	73855883	73867637	3	6	5490.29	1341.13	3621	0		chr16	30204835	30220820	5	10	4437.44	890.365	3621	0		chr16	2723310	2735930	3	12	7424.35	2478.57	3621	0		chr3	24187357	24198860	2	4	6470.44	1640.33	3621	0
chr15	52990069	52993729	3	6	4360.89	313.296	3622	0		chr10	74587842	74593092	4	8	5042.62	894.075	3622	0		chr1	97655890	97658373	4	8	3818.85	272.137	3622	0		chr16	66164307	66166313	3	6	5529.54	587.758	3622	0		chr16	72911198	72929027	6	12	6632.39	1802.51	3622	0
chrX	46185799	46193594	4	8	4270.1	222.937	3623	0		chr6	152445200	152457633	6	12	5607.28	1460.88	3623	0		chr8	71354182	71380125	5	10	7868.51	4322.1	3623	0		chr10	60194781	60198582	4	8	5647.15	705.846	3623	0		chr3	189653931	189659675	4	8	5735.38	906.403	3623	0
chr9	85279317	85280797	3	6	4311.54	267.584	3624	0		chr2	11546257	11551689	7	14	4709	562.755	3624	0		chr15	39177586	39188084	4	8	4320.98	776.852	3624	0		chrX	17565641	17582196	7	14	6072.37	1134.02	3624	0		chr8	134727117	134742820	6	12	7947.29	3118.62	3624	0
chrX	130553165	130561555	4	8	4381.26	338.117	3625	0		chr3	12595659	12604972	2	8	4979.66	835.376	3625	0		chr1	27317580	27326489	4	12	3960.94	416.941	3625	0		chr4	10175237	10188004	7	14	5627.69	698.355	3625	0		chr15	63381423	63400821	5	10	7093.85	2265.69	3625	0
chr1	587738	605795	6	12	5659.06	1616.1	3626	0		chr18	29889807	29890616	2	4	4292.55	148.937	3626	0		chr3	65978264	65983526	3	6	4087	543.038	3626	0		chr2	64017954	64020152	2	4	5471.26	549.94	3626	0		chr12	66227980	66230033	3	6	5052.23	225.009	3626	0
chr7	129529268	129550096	4	8	5254.9	1212.19	3627	0		chr1	177797077	177803279	3	6	5070.76	928.439	3627	0		chr3	185275657	185278232	5	10	3725.25	182.31	3627	0		chr1	202772663	202780149	3	10	6034.46	1113.17	3627	0		chr3	111721024	111731431	10	20	5475.12	654.6	3627	0
chr1	95200985	95209877	3	6	4620.28	578.869	3628	0		chr13	59026081	59026878	2	4	4202.98	64.7164	3628	0		chr16	80057856	80061504	4	8	3851.92	308.986	3628	0		chr9	13267592	13279512	6	12	6827.78	1907.2	3628	0		chr18	24168091	24174164	3	6	5180.27	360.736	3628	0
chr10	21956149	21963057	3	6	5210.7	1169.52	3629	0		chr2	128114744	128120395	3	6	5057.65	920.548	3629	0		chr10	77840700	77847103	7	14	4320.74	778.605	3629	0		chr2	202998374	203000866	3	6	5356.3	436.1	3629	0		chr19	50763558	50784259	9	18	5705.2	886.003	3629	0
chr4	155744268	155759185	3	6	5385.04	1347.01	3630	0		chr1	228093680	228101424	5	10	5121.88	987.36	3630	0		chr10	107143007	107159473	5	10	5084.7	1542.86	3630	0		chr6	158478933	158490415	5	10	6302.47	1383.58	3630	0		chr3	197866098	197868753	2	4	4945.73	128.768	3630	0
chr4	56995832	57020849	9	18	6501.92	2464.17	3631	0		chr6	19732079	19735239	3	6	4470.14	336.856	3631	0		chr14	19447559	19464807	5	10	5013.99	1476.43	3631	0		chr1	235242711	235247395	3	6	5538.83	620.63	3631	0		chr3	53187732	53203965	7	22	6348.73	1534.02	3631	0
chr10	12089639	12093600	3	6	4354.72	318.464	3632	0		chr4	118519656	118522589	3	6	4518.29	390.969	3632	0		chr20	35464004	35477128	3	6	4341.42	805.814	3632	0		chr17	14200788	14213116	4	12	6790.26	1875.09	3632	0		chr6	39384397	39394250	4	8	5801.45	987.271	3632	0
chr12	98885163	98898255	3	6	4904.26	870.618	3633	0		chr5	39755953	39760525	3	6	5202.94	1075.79	3633	0		chr4	140164522	140166804	2	4	3744.08	210.857	3633	0		chr2	226600307	226602912	3	6	5692.71	781.76	3633	0		chr7	150938748	150950998	6	18	5941.25	1128.22	3633	0
chr18	39089093	39092228	4	8	4831.03	799.111	3634	0		chrX	71209536	71210767	2	4	4202.14	75.2141	3634	0		chr2	153302640	153330152	6	12	6358.02	2825.48	3634	0		chr15	51868940	51878226	2	4	6019.19	1115.25	3634	0		chr16	73383065	73384153	2	4	4828	15.5584	3634	0
chr1	57016623	57038334	6	12	5503.74	1472.01	3635	0		chr13	43651194	43660901	4	8	5492.22	1369.66	3635	0		chr2	173860998	173867783	4	8	4486.92	956.006	3635	0		chr20	9470655	9484941	6	12	7823.01	2920.06	3635	0		chr2	227472005	227484365	6	12	6334.5	1522.75	3635	0
chr17	8008914	8013196	4	8	4190.79	162.288	3636	0		chr5	51618869	51622858	3	6	5108.31	986.879	3636	0		chr5	27592214	27598779	3	6	5316.99	1788.96	3636	0		chr8	13263552	13282308	5	10	7517.4	2614.59	3636	0		chr3	154685466	154691269	4	8	5805.9	995.215	3636	0
