## Supplementary Tables (1-10) for "Super-enhancer-driven *CACNA2D2* is an EWSR1::WT1 signature gene encoding a diagnostic marker for desmoplastic small round cell tumor (DSRCT)" (part 2 of 3)

### Sheet: Supp. Table 7 (continued)
Suppl. Table 7	ROSE super-enhancer analysis results for JN-DSRCT-1 and Me-5A cell lines
chr4	95841968	95869422	9	18	7050.19	3022.69	3637	0		chr9	122713993	122726054	3	6	4902.8	783.965	3637	0		chr16	70952930	70974350	6	12	5489.95	1962.07	3637	0		chr13	37879488	37893704	6	12	6311.9	1411.65	3637	0		chr9	113595169	113610338	4	8	7821.14	3012.56	3637	0
chr2	60757013	60761279	4	8	4548.84	521.732	3638	0		chr12	5537856	5551169	4	18	4893.86	776.148	3638	0		chr19	4739894	4745273	3	6	3912.68	385.136	3638	0		chr21	45668933	45675267	6	12	6358.7	1461.89	3638	0		chr11	134611579	134615072	4	8	4977.87	171.157	3638	0
chr15	91284199	91300158	5	10	5753.22	1726.76	3639	0		chr11	1068255	1071972	3	6	4284.59	169.495	3639	0		chr4	90226376	90245814	3	12	5644.8	2118.74	3639	0		chr17	58649437	58651696	3	6	5454.13	558.425	3639	0		chr11	127770	158413	7	20	6343.1	1538.28	3639	0
chr15	30190290	30217338	4	8	6642.99	2618.25	3640	0		chr4	164583826	164585843	2	4	4466.85	352.975	3640	0		chr6	46844258	46861959	5	10	5050.1	1524.06	3640	0		chr17	6269375	6297739	8	16	7726.35	2830.73	3640	0		chr17	78178820	78184392	3	6	5217.62	415.114	3640	0
chr14	66842253	66855606	6	12	5469.39	1448.8	3641	0		chr5	74965215	74967930	4	8	4793.06	681.193	3641	0		chr4	22982831	22989916	4	8	4513.85	988.357	3641	0		chr1	24592798	24621213	8	16	7260.03	2366.97	3641	0		chr2	207872558	207877859	3	6	5391.12	588.941	3641	0
chr14	96662024	96665139	2	4	4346.36	326.452	3642	0		chr15	65588268	65596884	2	4	5047.25	936.559	3642	0		chr22	22292763	22297040	2	4	3937.41	413.586	3642	0		chr19	4374352	4380014	5	10	5725.98	836.277	3642	0		chr6	128808848	128837644	10	20	10167.9	5367.57	3642	0
chr4	105998686	106013953	3	6	5253.37	1233.57	3643	0		chr8	141872202	141885912	6	12	5346.9	1236.64	3643	0		chr4	111106049	111115426	3	6	4530.97	1008.97	3643	0		chr5	52152322	52172149	3	6	6340.67	1455.3	3643	0		chr1	183808967	183812180	4	8	5357.03	556.813	3643	0
chr11	59726927	59729487	3	6	4206.85	187.904	3644	0		chr1	208011101	208014537	5	10	4595.99	488.256	3644	0		chr5	129855912	129862875	3	6	4391.56	870.375	3644	0		chr1	212732124	212734950	2	4	5317.12	431.813	3644	0		chr11	7990164	7999559	4	8	6008.1	1210.08	3644	0
chr8	50020396	50043008	6	12	6268.05	2249.89	3645	0		chr2	233064100	233075137	5	10	5185.18	1078.31	3645	0		chr2	186727461	186729162	2	4	3710.39	190.682	3645	0		chrX	13302048	13306420	4	8	5263.89	378.615	3645	0		chr7	43424486	43439163	8	16	5967.67	1169.76	3645	0
chr10	29385252	29394442	2	4	4756.74	738.876	3646	0		chr5	96364087	96369272	3	6	5432.32	1326.84	3646	0		chr7	84267279	84277654	4	8	5575.52	2057.36	3646	0		chr8	95252889	95254092	2	4	5254.22	368.96	3646	0		chr10	61142163	61148262	4	8	6316.12	1519.26	3646	0
chr19	2056405	2062852	7	14	4262.11	251.433	3647	0		chr5	42753187	42763808	5	10	6547.85	2444.95	3647	0		chr7	128163761	128172231	4	8	3867.4	349.811	3647	0		chr7	92786697	92790425	3	6	5530.86	649.79	3647	0		chr15	21988179	22008359	5	10	8257.66	3460.87	3647	0
chr5	137566912	137578784	4	8	4659.76	649.398	3648	0		chr2	154243564	154260594	5	10	5490.47	1387.94	3648	0		chr11	56862455	56868102	2	4	4092.95	575.429	3648	0		chr2	237652091	237658531	6	12	5770.88	890.008	3648	0		chr21	46909414	46913411	4	8	5070.99	274.994	3648	0
chr2	190414098	190422466	3	6	5060.13	1051.86	3649	0		chr8	43076656	43085463	4	8	5209.34	1107.92	3649	0		chr1	235565801	235567948	2	4	4011.03	497.031	3649	0		chr9	22682335	22685616	5	10	5388.39	510.195	3649	0		chr11	114151787	114162635	5	10	6342.83	1546.92	3649	0
chr11	25504754	25510123	3	6	5120.95	1114.07	3650	0		chr13	36261366	36263655	3	6	4334.91	236.454	3650	0		chr2	189591409	189594942	3	6	3954.84	443.038	3650	0		chr15	70611224	70632910	7	14	7373.24	2496.06	3650	0		chr8	131244872	131249206	3	6	6149.95	1354.38	3650	0
chr8	57222295	57240816	5	16	5437.77	1435.38	3651	0		chr18	9569134	9580830	5	10	5632.79	1535.68	3651	0		chr1	206154824	206165422	4	8	5980.45	2471.45	3651	0		chr1	192669622	192671770	3	6	5416.83	541.296	3651	0		chr10	30117952	30138920	6	12	5847.98	1052.59	3651	0
chr1	43599661	43600325	2	4	4077.03	79.9456	3652	0		chr2	241696532	241700532	3	6	4192	99.2	3652	0		chr2	234608728	234617010	3	6	4364.61	856.359	3652	0		chrX	103100802	103105135	3	6	5524.57	651.683	3652	0		chr20	16960473	16963726	4	8	5218.14	423.215	3652	0
chr2	47572493	47584590	2	4	4933.16	937.518	3653	0		chr12	118361006	118363167	3	6	4341.02	248.731	3653	0		chr16	75584600	75593889	2	8	4540.46	1036.65	3653	0		chr14	50505141	50511648	3	6	6001.41	1130.27	3653	0		chr9	119233460	119255963	8	16	6494.37	1701.23	3653	0
chr14	88389712	88391901	3	6	4298.32	303.833	3654	0		chr17	57831214	57833976	2	4	4529.13	437.225	3654	0		chr2	37879620	37884535	7	14	3836.65	333.237	3654	0		chr4	125032911	125057208	7	14	7789.62	2922.93	3654	0		chr7	128170435	128179911	5	10	6341.34	1548.38	3654	0
chr4	74614998	74617254	4	8	4375.29	383.746	3655	0		chr7	121146238	121151676	2	4	4551.06	459.511	3655	0		chr1	66814989	66820527	5	10	4061.02	557.677	3655	0		chr14	73102488	73110596	6	12	5979.65	1113.23	3655	0		chr5	111283990	111304125	9	18	9205.72	4413.59	3655	0
chr20	30148275	30161420	3	6	4602.06	611.242	3656	0		chr16	49730351	49737434	8	16	4467.25	377.524	3656	0		chr12	5275057	5285826	4	8	4316.22	813.059	3656	0		chr12	91493135	91495142	2	4	5417.29	552.527	3656	0		chr2	74058794	74083824	8	16	7166.09	2375.35	3656	0
chr8	141112241	141113757	3	6	4205.23	215.575	3657	0		chr8	98843817	98854425	2	4	5906.53	1817.15	3657	0		chr1	10116243	10134910	6	12	3899.54	399.474	3657	0		chr6	125551737	125554183	2	4	5379.24	514.638	3657	0		chr8	134895017	134898330	4	8	5486.99	697.386	3657	0
chr1	237051590	237057135	5	10	4872.39	886.091	3658	0		chr8	26298176	26323445	8	16	4621.7	533.176	3658	0		chr7	72604475	72619340	4	8	4541.26	1043.52	3658	0		chr3	154734286	154750458	7	14	6633.75	1769.22	3658	0		chr1	15629503	15662063	11	22	6870.16	2080.58	3658	0
chr12	366581	385940	8	16	5681.87	1697.78	3659	0		chr14	89890495	89895750	2	4	4498.81	411.466	3659	0		chr3	172340213	172377026	12	24	6939.25	3445.7	3659	0		chr13	45389517	45393820	5	10	5429.53	568.857	3659	0		chr11	102115722	102139221	4	8	6720.71	1931.62	3659	0
chr2	119370962	119391693	7	14	5251.16	1268.74	3660	0		chr9	118735070	118742727	2	4	4892.06	807.813	3660	0		chr2	191581146	191587373	4	8	4061.87	569.148	3660	0		chr12	83088702	83092993	3	6	5535.39	675.403	3660	0		chr22	18503498	18521124	6	20	7314.79	2525.81	3660	0
chr2	175191367	175205939	4	8	5212.4	1232.79	3661	0		chrX	10538575	10547746	2	4	4405.75	321.902	3661	0		chr17	26306031	26315956	7	14	4318.37	825.76	3661	0		chr6	109217733	109219042	2	4	5157.98	298.321	3661	0		chr12	12550862	12570291	7	14	6440.71	1653.41	3661	0
chr5	180428988	180431157	2	4	4217.84	238.373	3662	0		chr7	153573369	153579959	4	8	5256.18	1173.02	3662	0		chr15	63802627	63820213	5	10	5736.55	2243.97	3662	0		chr19	42615451	42625725	4	8	5882.89	1026.37	3662	0		chr5	122461484	122471720	5	10	5658.46	874.154	3662	0
chr4	140097488	140110363	6	12	4865.46	888.375	3663	0		chr17	17441833	17455167	4	8	4556.23	473.357	3663	0		chr9	72955442	72967722	5	10	5128.13	1636.92	3663	0		chr9	118134812	118136164	2	4	5269.69	413.171	3663	0		chr13	44379043	44389868	6	12	5819.52	1035.95	3663	0
chr13	40976424	40984388	5	10	4654.16	677.736	3664	0		chr4	166903734	166912872	5	10	5729.53	1646.67	3664	0		chr7	112075043	112077043	2	4	3723.2	233	3664	0		chr11	9921735	9928511	4	8	5488.56	632.201	3664	0		chr18	20247874	20275325	10	20	8594.91	3812.94	3664	0
chr13	84669139	84671706	2	4	4436.03	460.776	3665	0		chr11	353309	375389	5	16	4786.94	704.352	3665	0		chr14	103490710	103495182	3	6	3847.71	358.654	3665	0		chr4	73633239	73644679	3	6	6123.83	1269.84	3665	0		chr9	95732539	95751182	9	22	5945.25	1165.19	3665	0
chr7	143151664	143154404	4	8	4457.71	482.788	3666	0		chr3	45744021	45754855	3	6	5449.5	1368.33	3666	0		chr13	30681507	30688856	5	10	4205.1	717.262	3666	0		chr8	29317084	29322143	3	6	5508.75	655.14	3666	0		chr6	56667338	56674395	5	10	6556.66	1778.36	3666	0
chr14	54928942	54941422	5	10	4948.32	974.688	3667	0		chr9	26310270	26327034	6	12	6194.3	2113.94	3667	0		chrX	95096030	95097606	2	4	3622.75	137.27	3667	0		chr14	84924782	84934960	6	12	6484.4	1635.6	3667	0		chr12	69446713	69462027	6	12	6941.84	2165.4	3667	0
chr2	29351483	29353149	2	4	4383.91	417.5	3668	0		chr1	911829	913636	2	4	4118.15	40.2961	3668	0		chr4	39615209	39623704	3	6	4507.45	1022.8	3668	0		chr14	93051086	93053153	3	6	5493.26	645.317	3668	0		chr7	132235146	132246748	2	4	5517.91	743.688	3668	0
chr5	64040755	64056686	3	6	6270.44	2306.81	3669	0		chr5	56129010	56130504	3	6	4565.81	488.239	3669	0		chr8	57498265	57517894	6	12	4858.18	1374.03	3669	0		chr1	212686205	212699069	3	6	6016.49	1171.91	3669	0		chr1	112247803	112251087	3	6	5377.22	603.928	3669	0
chr19	32201279	32216395	4	8	5449.32	1485.9	3670	0		chr10	28591399	28593556	3	6	4349.16	272.429	3670	0		chr5	111284638	111290784	4	8	4484.12	1002.41	3670	0		chr17	39006441	39011130	3	6	5547.56	704.288	3670	0		chr2	220549305	220555142	6	12	5778.63	1009.22	3670	0
chr9	83502385	83508213	3	6	4643.75	684.207	3671	0		chr11	68493280	68511601	4	8	5532.94	1458.35	3671	0		chr9	99102383	99107284	3	6	3933.54	453.342	3671	0		chr1	94127654	94142572	11	22	7420.21	2577.83	3671	0		chr14	67397991	67399724	2	4	5183.23	415.053	3671	0
chr1	64518061	64537966	4	8	5629.13	1670.03	3672	0		chr8	58788467	58799115	2	4	5158.96	1086.1	3672	0		chr1	219905609	219921318	5	10	8108.99	4629.44	3672	0		chr4	152461011	152462372	2	4	5164.72	328.682	3672	0		chr2	197460686	197472517	7	14	5781.81	1015.1	3672	0
chr12	27692350	27703106	4	8	5242.47	1284.27	3673	0		chr3	76452476	76459395	3	6	5100.69	1028.16	3673	0		chr17	1015074	1018997	3	6	3802.17	322.863	3673	0		chr12	91583210	91616346	12	24	9775.12	4940.58	3673	0		chr3	171429835	171431833	2	4	5099.9	334.465	3673	0
chr15	49014345	49021235	2	4	4567.38	615.277	3674	0		chr10	97151185	97167078	8	16	4933.19	861.401	3674	0		chr5	103255107	103265124	3	6	5597.5	2118.6	3674	0		chr10	59774100	59789244	6	12	6054.57	1222.12	3674	0		chr13	41702374	41720446	6	18	6905.31	2141.53	3674	0
chr15	48875035	48895358	6	12	6115.19	2164.4	3675	0		chr15	63520214	63553411	8	16	7605.43	3535.48	3675	0		chr1	63186919	63201905	5	10	4997.83	1519.58	3675	0		chr10	22536438	22541109	2	4	5432.84	601.625	3675	0		chr16	29408723	29424328	6	12	6316.9	1555.82	3675	0
chr2	201601536	201622073	5	10	5327.3	1382.14	3676	0		chrX	40652482	40658884	3	6	4348.24	278.487	3676	0		chr11	66738182	66749899	2	4	4034.16	556.558	3676	0		chr10	111834892	111842375	5	10	5936.26	1108.23	3676	0		chr2	28571312	28589659	5	10	7021.4	2260.35	3676	0
chr2	19330195	19341099	4	8	4645.1	702.218	3677	0		chrX	50513547	50515564	3	6	4247.6	180.118	3677	0		chr2	222681709	222684241	2	4	3763.06	286.369	3677	0		chr2	189864500	189867233	3	6	5442.77	615.472	3677	0		chr11	68831290	68847469	5	10	5646.47	886.609	3677	0
chr20	41363898	41375855	3	6	4403.76	461.54	3678	0		chr17	76757858	76768482	3	6	4942.28	875.418	3678	0		chr1	84831922	84841346	2	4	4474.52	998.944	3678	0		chr15	60299050	60314278	5	10	6394.24	1566.96	3678	0		chr5	58489564	58506206	8	16	6633.5	1875.55	3678	0
chr11	11632734	11637411	2	4	4624.62	684.245	3679	0		chr12	125033304	125048821	4	8	4921.99	856.538	3679	0		chr14	68506777	68509787	2	4	3880.19	405.146	3679	0		chr18	39992785	39994306	2	4	5125.92	298.877	3679	0		chr1	212392833	212430144	10	20	7555.48	2798.32	3679	0
chr5	58501901	58506001	5	10	4806.02	867.97	3680	0		chr13	100942133	100954467	4	8	5756.28	1690.99	3680	0		chr8	107093245	107095128	2	4	4128.29	653.589	3680	0		chr8	120213391	120217692	3	6	5720.33	895.038	3680	0		chr15	35090860	35110656	11	22	7423.5	2666.52	3680	0
chr17	73966561	73978418	4	10	4930.14	992.431	3681	0		chr5	97419593	97424196	2	4	4841.9	776.986	3681	0		chr2	216522570	216529961	2	4	4222.48	747.969	3681	0		chr18	14971377	14986345	4	8	6482.64	1658.45	3681	0		chr17	30394719	30411902	8	16	5567.29	811.038	3681	0
chr9	82225637	82227563	2	4	4226.61	291.404	3682	0		chr4	111105622	111115426	4	8	5233.38	1168.64	3682	0		chr17	64264874	64272460	4	8	3737.62	263.993	3682	0		chr17	55536464	55540961	4	8	5393.25	571.119	3682	0		chr4	38669173	38675884	4	8	5739.92	983.833	3682	0
chr17	15546085	15555326	6	12	4219.44	286.471	3683	0		chr12	66057256	66058080	2	4	4259.92	196.194	3683	0		chr8	48227119	48236586	4	8	4303.7	830.256	3683	0		chr5	71659446	71684407	9	18	6934.17	2114.2	3683	0		chr8	27475248	27480194	3	6	5175.99	421.399	3683	0
chr12	122527455	122529452	2	4	4123.41	191.512	3684	0		chr7	131043536	131055640	6	12	5709.46	1646.14	3684	0		chr2	69076638	69077442	2	4	3669.86	197.141	3684	0		chr1	110469456	110476872	3	6	6015.86	1196.94	3684	0		chr16	22201646	22211418	6	12	6760.27	2010.1	3684	0
chr7	78821215	78821874	2	4	4032.82	101.288	3685	0		chr20	45783099	45788084	5	10	4324.49	261.712	3685	0		chr10	7273500	7286629	4	8	4859.04	1386.42	3685	0		chr4	109802178	109806806	4	8	5671.61	854.792	3685	0		chr8	40018851	40032865	7	14	6512.31	1769.97	3685	0
chr16	1138411	1153425	6	12	4333.04	403.877	3686	0		chr15	31683116	31684440	3	6	4159.88	97.314	3686	0		chr22	21899140	21910238	3	6	3937.57	467.226	3686	0		chr18	25419007	25424870	5	10	5752.78	937.494	3686	0		chr16	67555359	67590220	6	24	8969.74	4228.64	3686	0
chr5	179312985	179323365	3	6	4398.01	471.252	3687	0		chrX	75364779	75370112	4	8	4197.6	135.992	3687	0		chr13	45924047	45942012	3	6	4282.86	813.814	3687	0		chr9	16133730	16145057	6	12	6192.47	1380.76	3687	0		chr9	94647491	94661185	7	14	6911.36	2171.87	3687	0
chr22	29300371	29315070	5	10	5817.86	1891.76	3688	0		chr2	213220905	213231898	4	8	5687.78	1626.96	3688	0		chr2	55320387	55347766	9	18	5552.46	2083.54	3688	0		chr12	27768224	27780458	7	14	5275.3	466.115	3688	0		chr1	155796724	155815174	7	14	6296.98	1559.03	3688	0
chr15	86226229	86233363	5	10	4834	908.872	3689	0		chr7	40498672	40508548	5	10	5246.13	1186.11	3689	0		chr8	100832888	100835898	4	8	4359.08	891.261	3689	0		chr8	95225039	95237176	5	10	7024.9	2216.22	3689	0		chr16	1340699	1347401	9	18	5230.91	495.278	3689	0
chr2	206155112	206159424	3	6	4563.39	641.626	3690	0		chr4	167065582	167067550	3	6	4390.02	330.23	3690	0		chr3	157876956	157886312	5	10	4938.1	1470.76	3690	0		chr1	55908995	55914424	4	8	5472.43	663.967	3690	0		chr16	46843700	46860415	5	10	7648.78	2915.1	3690	0
chr14	73379336	73381160	3	6	4175.5	255.36	3691	0		chr3	30860348	30869769	3	6	5329.46	1269.95	3691	0		chr2	177038307	177044036	3	6	3880.25	414.207	3691	0		chr18	6719408	6758499	12	24	10378.7	5570.47	3691	0		chr10	35701542	35720798	8	16	6188.88	1459.6	3691	0
chr2	161826592	161830638	5	10	4671.11	751.342	3692	0		chr9	114997424	115010514	7	14	6122.19	2062.98	3692	0		chr13	31741646	31746579	2	4	3753.03	288.087	3692	0		chr7	92438937	92440579	2	4	5196.11	390.96	3692	0		chr1	244012339	244014077	2	4	4840.33	111.232	3692	0
chr6	150675945	150684615	3	6	4589.9	671.925	3693	0		chr3	138542433	138554106	5	10	4910.83	852.129	3693	0		chr6	14661165	14673861	5	10	4476.61	1011.87	3693	0		chr11	23919451	23925089	3	6	5398.95	597.628	3693	0		chr9	138618731	138625644	3	6	5002.25	273.755	3693	0
chr21	38991485	39008533	5	10	5676.98	1761.06	3694	0		chr4	8353388	8354130	2	4	4235.26	178.006	3694	0		chr12	26425298	26427426	2	4	3605.47	140.874	3694	0		chr7	116098821	116106283	4	8	6156.15	1358.83	3694	0		chr16	87009481	87036793	5	10	5970.4	1242.7	3694	0
chr22	36781517	36793354	3	10	4745.45	829.774	3695	0		chr1	11472435	11475025	3	6	4257.18	203.315	3695	0		chr10	22002388	22014169	6	12	4948.02	1484.41	3695	0		chr2	146980022	147004079	10	20	7515.41	2718.44	3695	0		chr8	48343859	48355990	4	8	7365.94	2639.71	3695	0
chr16	7995037	7999708	3	6	4439.79	524.553	3696	0		chrX	94887521	94895371	5	10	4511.4	457.655	3696	0		chr6	16512534	16525169	4	8	4354.02	890.768	3696	0		chr13	36553144	36569309	5	10	6113.6	1317.45	3696	0		chr16	53114294	53133265	7	14	6389.43	1663.76	3696	0
chr2	127112204	127115549	2	4	4305.02	390.027	3697	0		chr2	8565565	8567913	3	6	4244.24	190.658	3697	0		chr11	29282374	29283813	2	4	3762.99	300.751	3697	0		chr1	26602476	26611638	4	18	6028.6	1235.04	3697	0		chr1	36591710	36602713	10	20	5640.14	915.45	3697	0
chr11	27350604	27353884	3	6	4206.93	294.872	3698	0		chr2	183788778	183793496	7	14	4960.98	910.102	3698	0		chr11	2972887	2975945	4	8	3678.47	216.812	3698	0		chrX	49012483	49023800	2	8	5622.29	829.536	3698	0		chr11	108884944	108887847	3	6	4887.78	164.6	3698	0
chr7	1705009	1710189	5	10	4045.58	134.162	3699	0		chr17	39009844	39015384	5	10	4733.93	685.298	3699	0		chr11	94807866	94818124	7	14	3812.9	354.927	3699	0		chr10	14398666	14402067	4	8	5143.67	353.024	3699	0		chr5	95845579	95873508	6	12	7613.45	2890.65	3699	0
chrX	69402808	69403445	2	4	3910.93	0	3700	0		chr3	45423257	45439568	3	8	5381	1334.24	3700	0		chr7	66137822	66146817	3	6	4045.05	587.374	3700	0		chr11	14465613	14471971	4	8	5438.63	654.238	3700	0		chr7	2661177	2668498	6	12	4957.78	243.789	3700	0
chr15	23123961	23137992	8	16	5498.75	1589.71	3701	0		chr13	60544761	60557891	4	8	6604.39	2561.66	3701	0		chr2	67263304	67274163	5	10	4318.62	862.205	3701	0		chr5	57183743	57185111	2	4	5137.52	354.996	3701	0		chr11	75201648	75233081	7	14	6717.23	2005.43	3701	0
chr10	101208408	101212318	5	10	4183.7	276.046	3702	0		chr17	76470808	76473063	2	4	4221.13	180.625	3702	0		chr17	43168942	43170833	2	4	3532.58	84.1495	3702	0		chr6	56348636	56357111	5	10	6100.31	1322.1	3702	0		chr20	34355759	34369633	6	18	9059.72	4348.11	3702	0
chr18	1045890	1047835	2	4	4052.99	146.653	3703	0		chr10	90296899	90332244	14	28	9203.84	5163.9	3703	0		chr1	31627591	31643504	4	8	4364.94	916.589	3703	0		chr10	93402269	93412741	4	8	6006.74	1230.46	3703	0		chr3	186581591	186591528	3	6	5394.8	686.647	3703	0
chr5	141970294	141980156	5	10	4710.09	805.725	3704	0		chr9	72990738	73006352	6	12	5803.72	1764.38	3704	0		chr8	131244959	131249193	2	4	3981.23	534.754	3704	0		chr1	118364298	118382089	7	14	6193.05	1419.72	3704	0		chr7	47008694	47012753	4	8	5545	838.183	3704	0
chr10	51703957	51711802	4	8	4132.75	229.074	3705	0		chr2	174835067	174850017	4	8	5322.2	1284.2	3705	0		chr5	145318911	145325584	4	8	4200.65	754.716	3705	0		chr8	89124477	89142745	11	22	5801.92	1030.32	3705	0		chr7	131750248	131758549	3	6	5494.43	787.765	3705	0
chr3	132910205	132911817	2	4	4083.52	180.06	3706	0		chr17	54253082	54263898	4	8	5133.27	1095.66	3706	0		chr18	45846138	45857340	7	14	3854.61	415.594	3706	0		chr3	17677248	17681178	3	6	5832.51	1061.1	3706	0		chr6	101982134	101993481	5	10	7686.46	2981.99	3706	0
chr19	31803406	31829682	8	16	5849.04	1947.05	3707	0		chr9	123378359	123382449	5	10	4640.1	602.866	3707	0		chr5	102132226	102144088	3	6	5820.68	2385.45	3707	0		chr6	155845326	155850739	4	8	5711.8	940.779	3707	0		chrX	53101726	53123571	9	24	6164.66	1461.43	3707	0
chr7	46782032	46795431	8	16	5318.06	1420.29	3708	0		chr1	87541199	87548352	4	8	5205.95	1170.95	3708	0		chr2	196966199	196988926	5	10	5474.93	2040.88	3708	0		chrX	39954099	39969343	5	22	5989.37	1219.52	3708	0		chr14	23458578	23476705	5	10	7042.34	2342.01	3708	0
chrX	99972531	99975203	3	6	3971.66	75.0832	3709	0		chr3	184604507	184613848	7	14	5660.65	1628.14	3709	0		chr3	143549989	143551779	2	4	3814.31	380.554	3709	0		chr10	99408708	99412001	3	6	5512.81	747.84	3709	0		chr14	93499910	93511456	7	14	6093.98	1394.76	3709	0
chr6	12472743	12480537	3	6	4612.49	716.269	3710	0		chr16	85028901	85036120	5	10	4794.86	763.048	3710	0		chr18	71125258	71129413	3	6	3652.24	219.799	3710	0		chr12	118117517	118125422	4	8	6050.49	1287.72	3710	0		chr20	32732053	32744827	4	8	7228.81	2530.53	3710	0
chr7	84300826	84304528	3	6	4412.04	519.02	3711	0		chr4	90963858	90968345	3	6	5015.12	983.999	3711	0		chr8	99611495	99614142	2	4	4509.43	1078.39	3711	0		chr2	201991381	202000046	4	8	5825.48	1063.2	3711	0		chr5	124330916	124341209	4	8	6383.72	1685.99	3711	0
chr16	31822742	31827726	3	6	4281.75	393.736	3712	0		chr12	118109408	118114755	6	12	4711.24	682.812	3712	0		chr21	37575436	37582304	6	12	3909.95	479.386	3712	0		chr16	29606318	29622104	6	12	6786.4	2026.92	3712	0		chr8	74846380	74847974	3	6	5093.47	395.79	3712	0
chr14	104614692	104618073	4	8	3991.61	103.797	3713	0		chr7	81679897	81681735	2	4	4345.58	319.996	3713	0		chr10	88529	92006	3	6	3593.48	164.114	3713	0		chr3	151597703	151644099	13	26	10610.8	5855.18	3713	0		chr2	46066840	46078620	5	10	5667.36	973.028	3713	0
chr2	242823219	242838305	5	10	4733.99	847.833	3714	0		chr4	148235748	148290140	11	22	9991.81	5966.8	3714	0		chrX	10597612	10603299	4	8	3692	264.445	3714	0		chr1	160979292	160983998	3	6	5311.66	556.249	3714	0		chr8	124720637	124735975	7	14	7198.12	2507.76	3714	0
chr4	107071094	107081733	2	4	4758.82	873.462	3715	0		chr10	46193199	46207490	5	10	4946.12	923.199	3715	0		chr7	100743082	100743957	2	4	3507.09	80.15	3715	0		chr1	33686208	33688417	2	4	5077.17	322.293	3715	0		chr15	64539369	64542934	4	8	5331.1	640.987	3715	0
chr6	155382837	155405821	5	10	5601.2	1716.9	3716	0		chr3	76865238	76884336	6	12	6563.98	2541.94	3716	0		chr1	231543885	231557787	4	8	7044.14	3618.69	3716	0		chr6	80254507	80255281	2	4	4846.87	92.1834	3716	0		chr21	39782249	39787711	6	12	5309.61	619.937	3716	0
chr4	16031679	16036108	2	4	4379.4	496.048	3717	0		chr3	5791301	5800817	5	10	5013.03	991.567	3717	0		chr2	122548300	122561868	3	6	4321.41	896.845	3717	0		chr1	32254021	32264799	4	8	5955.92	1202.82	3717	0		chr5	32193682	32211619	6	12	6903.95	2215.22	3717	0
chr12	6999981	7000645	2	4	3998.48	115.669	3718	0		chr3	69482956	69486111	3	6	4545.41	526.254	3718	0		chr2	33461992	33467842	4	8	4261.14	840.06	3718	0		chr14	22755697	22765213	6	12	6418.54	1666.25	3718	0		chr19	33532623	33546784	6	12	6177.03	1491.15	3718	0
chr9	132091005	132098869	5	10	4323.63	441.957	3719	0		chr11	115092897	115097867	4	8	4546.06	527.317	3719	0		chr19	18130977	18132680	3	6	3508.52	88.3857	3719	0		chr13	52922040	52936425	4	8	6709.16	1957.8	3719	0		chr17	40307	44798	4	8	4896.99	211.975	3719	0
chr9	98724705	98744888	3	6	6129.58	2250.4	3720	0		chr4	129269957	129275674	3	6	4581.6	567.698	3720	0		chr10	80724584	80734130	3	6	3714.35	295.926	3720	0		chr5	95984697	95993296	8	16	5820.66	1070.58	3720	0		chr3	171001995	171005157	3	6	5322.28	637.775	3720	0
chr11	67963018	67976647	6	12	5105.42	1226.61	3721	0		chr9	18154432	18164797	6	12	5516.25	1503.96	3721	0		chr14	71446970	71454293	5	10	4784.12	1365.74	3721	0		chr20	44489773	44496940	3	6	6830.87	2081.3	3721	0		chr12	71208300	71211338	3	6	5101.41	418.333	3721	0
chr10	65053094	65074189	4	8	5769.48	1892.22	3722	0		chr15	96212583	96219695	3	6	5032.45	1020.57	3722	0		chr6	38229676	38232595	3	6	3682.03	263.878	3722	0		chr7	40847836	40850231	3	6	5199.31	449.781	3722	0		chr3	149954052	149966834	4	8	6353.93	1673.16	3722	0
chr3	21680533	21696122	5	10	5602.69	1728.82	3723	0		chr19	15405058	15415355	6	12	4793.25	781.542	3723	0		chr18	40219959	40229389	4	8	4516.03	1098.6	3723	0		chr10	123940472	123943236	3	6	5270.67	525.989	3723	0		chr2	85992030	86000247	6	12	5745.33	1064.92	3723	0
chr13	109545767	109548798	4	8	4259.46	386.756	3724	0		chr13	32738212	32753500	7	14	5703.95	1692.38	3724	0		chr20	43352576	43364864	6	12	4141.06	723.763	3724	0		chr2	192067552	192095509	7	14	8034.84	3290.54	3724	0		chr1	31504293	31535343	6	12	7774.92	3095.68	3724	0
chr9	35516333	35519816	3	6	4183.08	310.684	3725	0		chr6	163054629	163057725	2	4	4409.32	406.195	3725	0		chr5	50521966	50524253	3	6	3777.21	360.431	3725	0		chr12	116963606	116966242	2	4	5242.21	498.204	3725	0		chr8	126525841	126543904	10	20	9347.6	4671.09	3725	0
chr8	35797416	35803147	4	8	4103.4	235.544	3726	0		chr17	49364059	49391377	9	18	6406.07	2403.98	3726	0		chr9	131929196	131936855	4	8	3941.32	526.173	3726	0		chr12	122147298	122158494	6	16	6644.83	1901.08	3726	0		chr16	15216336	15241277	9	18	6310.07	1633.64	3726	0
chr12	93468967	93483155	3	6	4585.56	717.913	3727	0		chr7	104836876	104842975	4	8	4677.93	678.209	3727	0		chr2	112907909	112914662	3	6	3683.76	271.471	3727	0		chr8	123324831	123331555	5	10	5953.43	1211.66	3727	0		chr8	80996962	81004724	7	14	5452.03	776.2	3727	0
chr7	5366833	5376196	3	6	4378.14	512.156	3728	0		chr16	5321543	5331270	7	14	5166.01	1167.24	3728	0		chr4	145277281	145278690	2	4	3693.27	285.182	3728	0		chr6	11393847	11398587	2	4	5320.18	580.65	3728	0		chr22	25348429	25365817	9	18	6953.46	2277.83	3728	0
chr7	91522008	91524040	3	6	4075.79	210.109	3729	0		chr1	156716728	156717242	2	4	4057.77	61.423	3729	0		chr9	23682837	23686779	3	6	3807.18	399.325	3729	0		chr18	42169552	42183246	6	12	6184.21	1446.09	3729	0		chr2	118730329	118740437	7	14	5775.71	1102.78	3729	0
chr17	67898134	67903358	5	10	4178.68	313.962	3730	0		chr3	183452905	183476656	4	8	6265.51	2270.6	3730	0		chr1	221786210	221794056	2	4	6352.91	2946.17	3730	0		chr15	60713582	60716183	3	6	5355.98	618.518	3730	0		chr6	11197155	11213382	8	16	6438.87	1768.74	3730	0
chr5	50522108	50524481	3	6	4565.18	703.357	3731	0		chr18	3771327	3773014	2	4	4188.15	196.536	3731	0		chrX	117349963	117359786	6	12	3989.12	582.504	3731	0		chr10	28342851	28343768	2	4	4964.18	226.958	3731	0		chr4	7650475	7667919	8	16	5681.51	1011.75	3731	0
chr4	76759793	76767094	4	8	4668.99	808.951	3732	0		chr19	57428982	57442902	9	18	5200.51	1209.65	3732	0		chr16	14580339	14595431	4	8	4793.22	1391.48	3732	0		chr3	36404270	36415136	5	10	6901	2165.59	3732	0		chr9	140598962	140616315	7	14	6103.05	1433.36	3732	0
chr5	148892028	148901739	5	10	5060.4	1204.16	3733	0		chr6	70951636	70955399	4	8	4713.16	724.754	3733	0		chr3	42159111	42171552	6	12	4105.53	704.161	3733	0		chr2	167991147	168001072	4	8	5740.62	1010.37	3733	0		chr7	71197848	71212662	5	10	5487.11	817.733	3733	0
chr18	12368946	12370806	2	4	3911.21	58.404	3734	0		chr16	8745472	8756336	7	14	4730.19	742.011	3734	0		chr4	169442974	169459179	3	6	5375.2	1975.39	3734	0		chr4	78414908	78423340	5	10	5942.03	1212.52	3734	0		chr1	30103296	30115619	6	12	5318.61	649.422	3734	0
chr4	79479084	79490862	6	12	5106.94	1255.53	3735	0		chr10	12664170	12677196	6	12	5186.95	1199.69	3735	0		chr14	65272346	65273729	3	6	3462.2	62.5116	3735	0		chr4	160193695	160219319	8	16	7969.06	3241.44	3735	0		chr2	206620321	206636346	5	10	5836.31	1174.63	3735	0
chr22	35027836	35030238	3	6	4201.34	350.692	3736	0		chr6	17115882	17120434	2	4	4491	505.272	3736	0		chr4	96426915	96430000	3	6	3855.32	455.654	3736	0		chr14	74208104	74221645	5	10	6945.18	2219.37	3736	0		chr7	17314057	17316416	3	6	5787.1	1125.48	3736	0
chr16	72803750	72821139	6	12	5651.43	1801.5	3737	0		chr12	76315103	76346461	9	18	6343.72	2358.12	3737	0		chrX	19597394	19598158	2	4	3486.59	90.152	3737	0		chr1	203503586	203507534	4	8	5287.16	561.406	3737	0		chr20	47541176	47549665	7	14	6990.69	2331.93	3737	0
chr1	61586666	61598654	2	4	4906.69	1057.34	3738	0		chr12	27330105	27361514	7	14	6369.75	2387.08	3738	0		chr18	13435894	13452394	5	10	4294.95	899.25	3738	0		chr15	38063533	38065869	3	6	5223.53	498.97	3738	0		chrX	68106750	68117561	5	10	4983.87	325.411	3738	0
chr8	76177091	76190344	4	8	6507.22	2658.55	3739	0		chr12	90467296	90494318	7	14	6939.25	2958.91	3739	0		chr2	38500779	38504807	3	6	3821.36	426.968	3739	0		chr16	68692480	68694842	3	6	5464.49	740.959	3739	0		chr22	36290908	36318272	9	18	7828.84	3174.22	3739	0
chr11	99679484	99694399	4	8	4671.38	823.308	3740	0		chr12	64307986	64312367	3	6	4583.4	606.33	3740	0		chr4	128338698	128347901	3	6	4247.18	854.959	3740	0		chr4	26558392	26571241	5	10	6716.17	1992.88	3740	0		chr1	175740459	175747466	3	6	5013.51	359.459	3740	0
chr20	49278132	49294731	4	8	4680.92	833.27	3741	0		chr4	47854652	47867535	5	10	5769.01	1793.31	3741	0		chr2	129294674	129295358	2	4	3462.2	73.7352	3741	0		chr2	12458514	12466404	3	6	5920.66	1199.28	3741	0		chr20	49334553	49342018	5	10	6550.54	1902.08	3741	0
chr3	61223514	61232021	6	12	4608.24	763.929	3742	0		chr20	29482835	29485905	2	4	4721.05	746.01	3742	0		chr1	62506572	62511722	2	4	3996.4	608.215	3742	0		chr2	12956543	12959802	4	8	5164.86	447.461	3742	0		chr3	15808737	15810991	2	4	5395.4	747.877	3742	0
chr1	172597987	172615271	5	10	5660.51	1816.55	3743	0		chr20	11134302	11136558	3	6	4251.21	276.36	3743	0		chr5	25056906	25063764	4	8	4911.7	1523.85	3743	0		chr10	19015841	19028370	5	10	5386.22	670.302	3743	0		chr12	131906167	131916782	4	8	5285.21	637.962	3743	0
chr3	149084666	149087223	3	6	4254.08	416.28	3744	0		chr4	119316557	119338962	5	10	5899.24	1924.59	3744	0		chr4	127890972	127908421	4	8	5496.44	2111.33	3744	0		chr6	142734202	142737823	4	8	5767.17	1051.54	3744	0		chr22	25454740	25463741	5	10	5185.48	538.26	3744	0
chr8	3062388	3070796	4	8	4494.92	663.391	3745	0		chr15	78503625	78512436	3	6	4490.97	518.087	3745	0		chr6	17115933	17120117	2	4	4011.62	626.763	3745	0		chr7	107587495	107592674	4	8	5140.16	424.678	3745	0		chr2	217960361	217970401	3	6	5954.72	1309.22	3745	0
chr1	238949286	238951336	3	6	4624.39	793.145	3746	0		chr6	64290211	64291953	2	4	4277.83	305.547	3746	0		chr4	187742121	187751454	4	8	3767.73	383.586	3746	0		chr6	137322445	137348191	8	16	8336.55	3622.46	3746	0		chr6	90048869	90051480	4	8	4869.52	226.635	3746	0
chrX	153267922	153274131	4	8	3928.43	99.344	3747	0		chr11	467996	471345	3	6	4176.54	204.624	3747	0		chr5	58182826	58186773	2	4	3707.42	323.654	3747	0		chr1	101051033	101072436	5	10	6637.07	1926.27	3747	0		chr9	22148035	22170569	7	14	7224.4	2582.4	3747	0
chr3	85555046	85585234	12	24	7830.77	4002.93	3748	0		chr11	35196110	35213463	6	12	5698.73	1728.36	3748	0		chr18	2513775	2516023	2	4	3706.5	323.262	3748	0		chr22	33091207	33096960	3	6	5735.74	1025.18	3748	0		chr22	23944797	23952358	4	8	5007.65	365.952	3748	0
chr19	2161094	2168836	2	10	4252.68	432.778	3749	0		chr9	114176641	114182996	3	6	4831.07	861.102	3749	0		chr7	19409356	19417886	3	6	4483.37	1101.22	3749	0		chr5	82393560	82398406	5	10	5514.26	809.282	3749	0		chr17	73726376	73743810	6	12	6155.95	1516.76	3749	0
chr14	23075466	23083016	3	6	4153.26	334.465	3750	0		chr8	8729505	8746660	4	8	5549.64	1585.12	3750	0		chr19	6057101	6067131	5	10	3984.92	603.806	3750	0		chr8	117483948	117492079	4	8	6944.69	2241.72	3750	0		chr9	101903427	101911299	6	12	5530.08	891.11	3750	0
chr5	14182569	14194954	6	12	5647.56	1831.74	3751	0		chr12	6446288	6448402	2	4	4208.34	244.167	3751	0		chr5	176965234	176973897	3	6	3890.55	511.117	3751	0		chr9	112089454	112094010	4	8	5286.78	584.079	3751	0		chr2	63840299	63842875	3	6	5079.1	440.238	3751	0
chr1	88067002	88069756	2	4	4205.63	389.966	3752	0		chr3	87336678	87338073	2	4	4184.58	220.828	3752	0		chr1	33433662	33463422	7	14	5085.98	1708.22	3752	0		chr11	128042055	128050831	5	10	5330.54	628.362	3752	0		chrX	6647450	6655788	6	12	4923.59	286.827	3752	0
chr10	11558365	11570313	6	12	5441.12	1627.32	3753	0		chr3	94832084	94840202	4	8	4853.75	892.98	3753	0		chr3	85210485	85219964	3	6	4684.52	1307.15	3753	0		chr9	72560626	72566279	6	12	5818.07	1121.56	3753	0		chr17	48333515	48345171	7	14	5886.28	1249.52	3753	0
chr3	151550027	151554828	2	4	4507.66	697.585	3754	0		chr14	19515354	19527149	6	12	6182.94	2222.18	3754	0		chr6	17852159	17865961	3	6	4510.49	1133.14	3754	0		chr12	90362626	90394105	10	20	9342.97	4652.6	3754	0		chr16	24850696	24866525	10	20	6703.58	2067.27	3754	0
chr3	58122750	58131038	4	8	4331.31	522.973	3755	0		chr12	72585198	72586367	2	4	4231.2	272.26	3755	0		chr4	22475696	22476817	2	4	3551.1	175.549	3755	0		chr7	136638075	136642546	4	8	5746.13	1057.39	3755	0		chr9	90250685	90278126	9	18	6717.56	2082.77	3755	0
chr13	32738806	32753862	5	10	5995.3	2187.64	3756	0		chr2	59561263	59563053	2	4	4323.92	365.697	3756	0		chr6	155624580	155632217	3	6	4309.56	935.533	3756	0		chr13	30476206	30498554	10	20	7810.63	3122.02	3756	0		chr8	146252702	146259036	6	12	5577.09	942.499	3756	0
chr15	52944119	52947172	4	8	4252.83	446.349	3757	0		chr7	142607132	142614686	7	14	4440.24	482.701	3757	0		chr10	91097778	91110755	5	10	4349.89	975.87	3757	0		chr7	46296358	46298149	3	6	5413.66	726.25	3757	0		chr7	101552778	101557924	4	8	4968.98	335.005	3757	0
chr4	169765263	169779531	5	10	5097.96	1292.68	3758	0		chr18	48562055	48572682	4	8	4964.93	1007.44	3758	0		chr4	88225130	88227884	3	6	3773.53	400.982	3758	0		chr3	111565429	111570950	3	6	5489.53	802.753	3758	0		chr18	37526341	37541072	6	12	6326.96	1694.07	3758	0
chr7	135332520	135338427	3	6	4471.01	669.263	3759	0		chr16	85706569	85710009	4	8	4511.9	556.592	3759	0		chr1	10556497	10571355	4	8	4357.85	986.571	3759	0		chr2	9447743	9451989	5	10	5319.81	633.928	3759	0		chr10	774536	779490	3	6	4804.39	173.39	3759	0
chr4	69184804	69200188	5	10	4647.51	847.658	3760	0		chr11	119069573	119093428	4	14	4577.77	625.001	3760	0		chr11	37522547	37526324	3	6	3824.97	453.995	3760	0		chr7	76229317	76249203	10	20	6987.94	2302.8	3760	0		chr19	7450611	7463080	6	18	5978.89	1349.15	3760	0
chr2	238164297	238182048	4	8	5726.47	1927.76	3761	0		chr1	31581088	31587759	3	6	4318.81	369.573	3761	0		chr3	144088519	144121690	5	10	7098.59	3728.42	3761	0		chr17	27469900	27486188	9	18	6187.81	1503.38	3761	0		chr1	120289947	120292490	3	6	4812.37	183.859	3761	0
chr15	91313139	91331176	10	20	5605.9	1807.31	3762	0		chr1	62502817	62512241	5	10	4770.43	822.715	3762	0		chr4	174838664	174840969	2	4	3693.3	323.161	3762	0		chrX	8726342	8738746	3	6	5424.27	740.519	3762	0		chr20	43321451	43333659	6	12	9994.69	5367.86	3762	0
chr2	67017384	67020582	4	8	4375.82	577.879	3763	0		chr2	239346345	239348690	3	6	4208.57	264.047	3763	0		chr22	43396703	43399778	3	6	3585.14	216.787	3763	0		chr12	63180116	63187472	2	4	5706.05	1026.9	3763	0		chr14	100744611	100756673	3	6	6503.83	1879.26	3763	0
chr1	200385084	200398739	5	10	5636.78	1839.33	3764	0		chr11	29302022	29315929	7	14	6639.2	2697.96	3764	0		chr19	11050436	11065157	5	10	4152.79	786.101	3764	0		chr3	71032108	71038879	2	4	5384.98	707.569	3764	0		chr16	51864041	51873550	3	6	5611.26	993.691	3764	0
chr16	66187179	66199140	3	6	4575.08	779.857	3765	0		chr4	168794527	168803899	4	8	4610.09	672.91	3765	0		chr15	72072741	72085265	3	6	3808.55	444.602	3765	0		chr1	205141759	205144996	3	6	5203.8	527.307	3765	0		chr18	38051062	38055721	5	10	4932.95	315.414	3765	0
chr4	141897868	141904229	4	8	4459.7	668.541	3766	0		chr6	36032977	36035365	3	6	4160.85	224.472	3766	0		chr4	19804879	19809512	3	6	3986.23	624.992	3766	0		chr1	187991652	187997246	5	10	5442.4	766.937	3766	0		chr11	70860756	70864560	4	8	4766.79	149.878	3766	0
chr2	112702098	112709315	5	10	4488.25	697.884	3767	0		chr5	102877902	102883059	6	12	5349.36	1415.6	3767	0		chr10	58295431	58297552	2	4	3537.83	178.376	3767	0		chr20	23123611	23137166	6	12	7490.49	2815.37	3767	0		chr19	12889191	12899141	9	18	6314.27	1697.47	3767	0
chr14	53821650	53851728	7	14	6054.7	2267.88	3768	0		chr17	72158239	72164197	4	8	4317.76	385.483	3768	0		chr9	2809518	2810305	2	4	3452.1	93.4169	3768	0		chr15	32951637	32962906	3	6	6268.94	1597.94	3768	0		chr17	70122504	70147605	7	14	6207.48	1596.42	3768	0
chr22	50574965	50580220	3	6	4377.94	593.815	3769	0		chr3	5064848	5068493	3	6	4387.12	461.457	3769	0		chr14	20869758	20877882	3	6	3879.21	521.561	3769	0		chr3	112390628	112407712	5	10	6852.39	2181.63	3769	0		chrX	37719758	37742202	11	22	6497.54	1887.54	3769	0
chr7	36481792	36495974	3	6	5563.6	1781.26	3770	0		chr17	169436	181672	4	8	4414.75	489.44	3770	0		chr7	86561212	86586356	5	10	6615.39	3258.66	3770	0		chr19	15947513	15948630	2	4	5066.27	398.211	3770	0		chr1	97559695	97573615	5	10	6005.09	1396.18	3770	0
chrX	132852953	132865589	7	14	4238.11	456.16	3771	0		chr1	110106755	110110433	3	6	4295.17	371.478	3771	0		chr2	161330383	161342045	3	6	4571.5	1215.18	3771	0		chr15	81619171	81631499	6	12	6378.51	1713.59	3771	0		chr1	7285994	7290124	4	8	4859.36	251.517	3771	0
chr10	77300100	77304970	5	10	4122.45	342.361	3772	0		chr5	116012724	116018560	3	6	4780.27	856.725	3772	0		chr8	95271131	95278967	4	12	4444.58	1089.99	3772	0		chr6	12595222	12609003	6	12	6430.21	1765.35	3772	0		chr18	55803600	55807612	5	10	4990.53	385.152	3772	0
chr14	71231259	71238700	4	8	4434.84	654.808	3773	0		chr8	81256717	81259764	4	8	4762.16	838.839	3773	0		chr6	12370045	12371611	2	4	3482.31	127.942	3773	0		chr7	17080757	17082359	3	6	5482.04	820.544	3773	0		chr1	8194004	8198401	2	4	5388.08	784.865	3773	0
chr4	107339169	107343422	2	4	4312.97	533.751	3774	0		chr11	5354204	5361730	4	8	4791.05	867.748	3774	0		chr20	30914085	30920485	3	6	3607.68	258.56	3774	0		chr15	38823652	38829298	5	10	5606.48	945.14	3774	0		chr17	73811374	73835664	14	28	6648.17	2047.65	3774	0
chr4	56137977	56140185	2	4	4184.38	405.389	3775	0		chr8	24060762	24076628	5	10	5129.48	1210.58	3775	0		chr3	188062919	188066380	3	6	3765.57	417.05	3775	0		chr15	63213060	63233879	6	12	7607.26	2950.05	3775	0		chr11	12141429	12161564	10	20	6115	1516.17	3775	0
chr6	17115923	17120406	2	4	4116.74	340.708	3776	0		chr3	152856929	152867705	3	6	4879.37	962.297	3776	0		chr3	60682330	60690182	4	8	4231.44	884.92	3776	0		chr21	35027310	35029906	4	8	5238.99	582.023	3776	0		chr15	49426400	49438252	4	8	6529.27	1930.69	3776	0
chr14	85880384	85883539	3	6	4297.43	521.521	3777	0		chr12	92137291	92138878	3	6	4186.35	269.314	3777	0		chr5	125718925	125730954	3	6	4655.22	1308.76	3777	0		chr21	43172297	43183560	3	6	6221.68	1566.68	3777	0		chr6	127006179	127007016	2	4	4628.94	31.5549	3777	0
chr3	132767626	132769479	3	6	4075.3	299.815	3778	0		chr1	206637880	206640208	2	4	4515.39	599.227	3778	0		chr12	79309167	79310551	2	4	3656.67	311.954	3778	0		chr4	7651374	7653967	3	6	5017.97	363.02	3778	0		chr15	90541628	90548973	5	20	5402.98	810.154	3778	0
chr11	3730207	3731561	2	4	3824.37	49.8272	3779	0		chr17	37809462	37816566	4	8	4124.58	208.858	3779	0		chr2	120810561	120824849	3	6	4690.75	1350.22	3779	0		chr3	134181185	134201889	8	16	6701.88	2049.7	3779	0		chr15	99214863	99233101	6	12	7371.8	2781.3	3779	0
chr1	205512478	205513017	2	4	3899.88	125.856	3780	0		chr16	33950188	33957955	4	8	4988.74	1074.95	3780	0		chr10	103695635	103699497	2	4	3666.58	327.111	3780	0		chr4	22502875	22509944	5	10	5894.84	1243.44	3780	0		chr5	71737613	71768455	7	14	6572.43	1983.14	3780	0
chr9	37471507	37472691	2	4	3889.32	116.506	3781	0		chr13	73160519	73163197	3	6	4293.64	380.008	3781	0		chr8	119909257	119928748	7	14	8525.36	5186.56	3781	0		chr3	41722851	41730533	5	10	5633.98	983.296	3781	0		chr12	51765214	51789868	10	22	6439.62	1851.52	3781	0
chr2	168231073	168234685	3	6	4245.54	475.7	3782	0		chr3	9442164	9445528	3	6	4575.38	662.035	3782	0		chr11	32130619	32140626	3	6	4723.3	1384.97	3782	0		chr9	66005316	66008653	3	6	4999.49	349.05	3782	0		chr2	122978606	122997358	4	8	5880.63	1293.89	3782	0
chr2	29914315	29916882	2	4	4086.41	318.051	3783	0		chr15	64736221	64754016	6	12	5794.05	1884.49	3783	0		chr8	142036789	142048458	4	8	3863.61	526.272	3783	0		chr10	59910133	59918999	5	10	5343.54	695.094	3783	0		chr13	37977701	37990960	7	14	6442.55	1856.26	3783	0
chr6	122137419	122144197	3	6	4613.11	846.572	3784	0		chr12	126900278	126909584	2	4	5089.45	1180	3784	0		chr8	10657162	10664165	8	16	3810.33	474.803	3784	0		chr14	51422093	51431250	3	6	6259.73	1612.55	3784	0		chr13	110651535	110670214	12	24	5571.95	986.251	3784	0
chr13	91914306	91923148	4	8	4799.44	1036.28	3785	0		chr3	28369740	28384468	5	10	6350.71	2441.9	3785	0		chr9	44866306	44870218	4	8	3622.9	287.532	3785	0		chr12	65019569	65028233	4	8	5533.7	889.793	3785	0		chr2	241309456	241314162	5	10	5204.84	621.663	3785	0
chr4	148839950	148849412	4	8	4780.2	1017.16	3786	0		chr12	94016897	94018537	2	4	4074.58	166.46	3786	0		chr8	57079547	57086233	4	8	4442.85	1110.54	3786	0		chr10	23621390	23627851	2	4	5131.33	490.39	3786	0		chr5	492015	509837	7	14	5621.06	1039.02	3786	0
chrX	143295291	143296419	2	4	3778.24	15.228	3787	0		chr8	80872248	80882928	3	6	6440.04	2534.36	3787	0		chr15	57124373	57129754	3	6	3687.6	363.756	3787	0		chr20	5134181	5149700	5	10	7366.87	2728.24	3787	0		chr2	69364532	69372225	8	16	5428.18	850.846	3787	0
chr5	138411689	138415545	3	6	4065.38	303.082	3788	0		chr1	94787231	94800211	7	14	5412.66	1508.28	3788	0		chr2	30633397	30645785	5	10	4789.2	1465.5	3788	0		chr2	224679628	224690599	6	12	6223.85	1585.31	3788	0		chr19	17345326	17361294	8	22	5919.34	1342.91	3788	0
chr16	30669153	30671164	3	6	3981.18	221.612	3789	0		chr14	84426956	84441695	5	10	5776.21	1873.33	3789	0		chr1	44502227	44513916	4	8	4286.36	963.174	3789	0		chr21	36931865	36933407	2	4	4885.36	247.491	3789	0		chr3	190281431	190284704	2	4	5098.02	522.698	3789	0
chr2	128136732	128146028	4	8	4983.59	1225.21	3790	0		chr2	118870373	118880482	6	12	4809.86	909.81	3790	0		chr4	72359925	72364219	2	4	3886.07	562.943	3790	0		chr16	12769488	12773965	4	8	5061.7	424.42	3790	0		chr7	134489203	134513069	9	18	9166.93	4591.82	3790	0
chr4	6628179	6629561	2	4	3923.64	169.295	3791	0		chr20	19983569	19993465	3	6	4901.49	1001.48	3791	0		chr7	43174668	43181299	5	10	4193.44	872.64	3791	0		chr17	62151978	62161774	4	8	5614.09	978.62	3791	0		chr1	94241521	94244914	2	4	5035.89	463.484	3791	0
chr6	152079181	152084918	3	6	4357.25	603.532	3792	0		chr12	8863129	8889513	6	12	6683.07	2783.51	3792	0		chr1	28667986	28678400	6	12	4088.54	769.595	3792	0		chr6	101065846	101081380	6	12	6861.37	2227.58	3792	0		chr4	154060792	154065917	5	10	5262.35	691.362	3792	0
chr2	33849404	33857468	4	8	4436.81	684.634	3793	0		chr17	62735202	62737845	2	4	4122.82	223.333	3793	0		chr9	132319617	132338023	5	10	4016.19	699.428	3793	0		chr6	42370209	42375642	6	12	5608.49	977.94	3793	0		chrX	68149009	68162171	9	18	5010.77	440.927	3793	0
chr1	221412739	221414450	2	4	4094.42	343.227	3794	0		chr1	39451486	39463939	5	16	5074.6	1175.56	3794	0		chr1	112084873	112102964	4	8	5266.29	1950.21	3794	0		chr5	95656361	95680857	8	16	6746.2	2118.9	3794	0		chr1	162640965	162666055	9	18	7572.16	3003.27	3794	0
chr11	76850852	76866230	5	10	4391.96	641.263	3795	0		chr13	34507732	34514985	3	6	4657.88	760.84	3795	0		chr2	160600784	160615759	5	10	5110.97	1795.5	3795	0		chr4	157895293	157899050	4	8	5272.2	647.331	3795	0		chr4	10095936	10115096	8	16	6064.14	1496.4	3795	0
chr10	29429312	29430673	2	4	3886.61	136.508	3796	0		chr8	52731559	52733515	3	6	4484.91	588.169	3796	0		chr8	144300855	144302473	3	6	3459.77	145.62	3796	0		chr7	129648650	129650665	2	4	5067.93	443.703	3796	0		chr1	41432050	41442505	3	6	5585.06	1023.54	3796	0
chr10	102823558	102828061	4	8	4063.06	317.912	3797	0		chr7	42963669	42977214	3	12	5667.23	1771.69	3797	0		chr3	115037550	115078709	6	12	6527.82	3214.52	3797	0		chr14	84282078	84283625	3	6	5281.15	657.166	3797	0		chr6	111910499	111924074	5	10	6992.48	2431.28	3797	0
chr8	9615442	9630075	5	10	5032.29	1290.63	3798	0		chr1	25237553	25252141	5	10	4535.41	640.413	3798	0		chr10	25967626	25971491	2	4	3678.32	365.243	3798	0		chr15	87751031	87763932	4	8	5793.84	1171.41	3798	0		chr21	45557807	45569256	3	6	6437.77	1878.78	3798	0
chr10	21685753	21688386	2	4	4061.93	325.439	3799	0		chr1	54430332	54437946	5	10	4810.53	915.964	3799	0		chr15	57353490	57359982	2	4	4369.12	1057.55	3799	0		chr21	43460429	43468748	4	8	5580.39	960.013	3799	0		chr20	20808123	20809832	2	4	4699.24	142.872	3799	0
chr22	35398852	35433024	10	20	5723.81	1988.81	3800	0		chr17	40400982	40419422	6	12	5640.8	1746.27	3800	0		chr8	102184839	102204820	4	8	8232.17	4921.32	3800	0		chr6	149319532	149336798	9	18	7310.42	2691.77	3800	0		chr16	88525641	88530944	4	8	4820.43	264.62	3800	0
chrX	23169130	23181822	5	10	4315.28	585.101	3801	0		chr2	41338775	41357671	6	12	5906.89	2016.2	3801	0		chr15	74666538	74676657	3	6	3869.51	564.64	3801	0		chr18	39299544	39312303	4	8	6163.87	1546.39	3801	0		chr4	89580241	89586342	6	12	5586.69	1034.12	3801	0
chr5	144360271	144361510	3	6	4022.17	294.386	3802	0		chr13	29180345	29184538	4	8	4493.64	603.792	3802	0		chr12	6480131	6481497	2	4	3473.05	169.111	3802	0		chr2	161127123	161138484	5	10	6065.64	1448.53	3802	0		chr17	63479600	63483488	4	8	4759.69	208.008	3802	0
chr5	176689260	176691825	3	6	4068.6	342.428	3803	0		chr3	99580133	99591906	5	10	5449.72	1561.1	3803	0		chr2	43568613	43583771	5	10	4953.63	1652.22	3803	0		chr7	75400294	75405712	4	8	5124.34	507.667	3803	0		chr18	20682141	20696259	5	10	6924.88	2373.24	3803	0
chrX	64518621	64519809	2	4	3792.1	66.528	3804	0		chr19	48008167	48015368	6	12	4309.08	421.979	3804	0		chr11	29978965	29986639	3	6	4530.73	1229.37	3804	0		chr6	169852071	169854506	2	4	5201.16	585.617	3804	0		chr19	30874508	30883595	5	10	5039.65	488.881	3804	0
chr1	62415267	62416571	2	4	3824.89	103.668	3805	0		chr9	74600343	74602932	2	4	4271.33	385.243	3805	0		chr8	17468096	17472201	3	6	3478.17	178.567	3805	0		chr5	148866241	148877336	4	8	6153.29	1537.77	3805	0		chr6	3062464	3068974	5	10	5214.51	664.02	3805	0
chr17	62735761	62737494	2	4	3823.52	102.594	3806	0		chr15	95552057	95582303	8	16	7292.31	3408.72	3806	0		chr7	90974131	90981172	4	8	4207.7	909.697	3806	0		chr21	28419941	28432439	3	6	5765.33	1153.57	3806	0		chr11	116841050	116858016	8	16	6285.9	1735.62	3806	0
chr7	142607208	142614667	6	12	4188.23	468.425	3807	0		chr7	153096494	153099341	4	8	4235.48	353.028	3807	0		chr2	48942951	48946863	4	8	3827.89	530.076	3807	0		chr9	84517464	84521133	2	4	5008.55	396.986	3807	0		chr5	56732144	56737783	4	8	5150.66	601.117	3807	0
chr1	91852957	91863873	2	4	5223.31	1504.22	3808	0		chr19	49127119	49137530	5	10	4438.21	555.947	3808	0		chr5	114755426	114758171	2	4	3552.58	256.383	3808	0		chr13	31314142	31318381	4	8	5570.47	959.286	3808	0		chr4	119666859	119698406	10	20	9053.99	4504.91	3808	0
chr13	36713267	36732707	5	10	6094.44	2375.57	3809	0		chr3	49491408	49499701	3	6	4236.06	354.111	3809	0		chr11	69065261	69069431	2	4	3564.93	268.965	3809	0		chr16	53946704	53958859	3	6	5831.97	1221.58	3809	0		chr3	69286142	69300735	6	12	5986.05	1437.41	3809	0
chr17	20823037	20825692	3	6	4075.16	357.628	3810	0		chr4	4492573	4513950	5	10	6109.55	2229.62	3810	0		chr22	28725547	28746171	3	6	6199.57	2903.86	3810	0		chr11	109930357	109959422	12	24	6682.04	2072.33	3810	0		chr22	49544978	49547498	3	6	4625.71	78.624	3810	0
chr7	81319964	81327701	4	8	4777.6	1062.29	3811	0		chr3	183208451	183211164	3	6	4077.1	197.778	3811	0		chr19	41730076	41731988	2	4	3410.43	115.102	3811	0		chr8	126423284	126425055	2	4	4929.4	320.905	3811	0		chr1	198850206	198873367	4	8	7965.07	3418.56	3811	0
chr7	143168562	143181570	3	6	4867.59	1155.11	3812	0		chr5	138167078	138207614	8	16	8678.76	4799.46	3812	0		chr4	119203500	119212476	3	6	4351.56	1056.48	3812	0		chr1	161931109	161932237	2	4	4873.41	265.531	3812	0		chr14	73647394	73655796	4	8	5539.44	993.957	3812	0
chr1	65320294	65330219	3	6	4379.9	668.945	3813	0		chr8	28664304	28680160	5	10	4563.36	686.565	3813	0		chr14	55239740	55240512	2	4	3348.24	54.1944	3813	0		chr4	78842710	78849552	4	8	5354.55	747.831	3813	0		chr13	45491965	45507448	4	8	6097.21	1552.94	3813	0
chr1	178696957	178710568	5	10	6516.95	2806.59	3814	0		chr9	102504278	102516497	4	8	5254.17	1380.75	3814	0		chr4	102277918	102288750	3	6	4678.34	1384.33	3814	0		chr1	203619539	203644327	8	16	7223.22	2620.09	3814	0		chr14	30661887	30663802	3	6	5057.32	513.986	3814	0
chr5	14339863	14341753	3	6	3996.59	287.658	3815	0		chr2	61195911	61204268	5	10	4779.37	906.735	3815	0		chr1	36713869	36724740	4	8	4061.41	767.493	3815	0		chr5	156975344	156990814	5	10	6037.94	1435.62	3815	0		chrX	153063890	153069618	5	10	4844.74	301.866	3815	0
chr5	71538095	71544215	4	8	4615.09	906.984	3816	0		chr5	111315910	111320206	4	8	4727.75	857.052	3816	0		chr5	143292682	143303855	5	10	4749.64	1455.84	3816	0		chr3	12336270	12361374	6	12	10041.6	5440.04	3816	0		chr10	134520960	134535756	6	12	5393.14	855.209	3816	0
chr4	116988373	116989770	2	4	3871.09	166.383	3817	0		chr11	62316865	62328612	7	14	4553.14	682.501	3817	0		chr15	64977761	64991833	5	10	4320.1	1027.26	3817	0		chr7	2903185	2913626	2	4	5140.1	539.8	3817	0		chr20	1790244	1809807	10	20	9075.28	4538.62	3817	0
chr15	38077834	38099310	7	14	6243.07	2538.46	3818	0		chr12	72447167	72462587	6	12	6089.36	2218.94	3818	0		chr12	92931340	92932917	2	4	3511.51	219.834	3818	0		chr6	112119900	112145668	9	18	9106.41	4511.98	3818	0		chr4	15480932	15500594	6	12	6403.91	1867.89	3818	0
chr7	94754326	94756307	3	6	4116.32	412.642	3819	0		chr1	204387315	204392141	5	10	4899.84	1034.21	3819	0		chr11	64140318	64154536	5	10	3898.58	608.53	3819	0		chr17	42163997	42188436	7	14	6043.76	1451.68	3819	0		chr15	90905637	90907927	2	4	4940.9	406.017	3819	0
chr15	45011815	45021401	3	6	4331.91	631.717	3820	0		chr10	4160964	4163355	3	6	4193.81	331.154	3820	0		chr8	152929	164831	5	10	4297.81	1011.67	3820	0		chr12	58923526	58925023	3	6	5108.96	517.513	3820	0		chr1	180120500	180126619	3	16	5352.29	817.498	3820	0
chr11	1068197	1071983	3	6	3848.09	149.926	3821	0		chr3	141415229	141418910	3	6	4046.52	185.522	3821	0		chr5	124610668	124613681	4	8	3638.5	353.726	3821	0		chr2	200904244	200907555	2	4	5061.86	470.824	3821	0		chr7	78866016	78871317	3	6	5106.45	572.508	3821	0
chr5	50468629	50483687	3	6	6462.89	2766.15	3822	0		chr1	148598650	148605621	3	6	5505.7	1645.85	3822	0		chrX	14507995	14515460	3	6	3703.39	419.533	3822	0		chr12	110256683	110261417	6	12	5060.65	471.506	3822	0		chr14	34112929	34117235	3	6	5727.41	1197.93	3822	0
chr4	157556261	157559194	4	8	3946.06	249.892	3823	0		chr5	89222549	89226549	3	6	4824.4	965.2	3823	0		chrX	45708616	45711206	3	6	3386.43	102.823	3823	0		chr7	103358991	103376367	4	8	6759.26	2170.26	3823	0		chr1	22580139	22601676	14	28	5599.62	1070.39	3823	0
chr8	8917629	8919652	3	6	3938.78	243.367	3824	0		chr8	92317288	92330676	4	8	6137.06	2279.98	3824	0		chr7	104858697	104866055	4	8	3974.79	693.124	3824	0		chr12	102929864	102934171	3	6	5114.99	529.761	3824	0		chr8	129074647	129090384	7	14	7676.51	3147.4	3824	0
chr14	103112636	103129710	4	8	4874.63	1179.81	3825	0		chr9	138941544	138944661	4	8	3947.06	91.3281	3825	0		chr13	42490563	42493348	2	4	3734.13	454.791	3825	0		chr8	59713242	59714668	3	6	5157.41	573.109	3825	0		chr1	226588369	226598567	4	20	5399.84	870.909	3825	0
chr13	43059458	43060992	2	4	3944.68	251.269	3826	0		chr4	71790105	71802655	7	14	4914.58	1059.22	3826	0		chr22	36023704	36026582	3	6	3567.86	290.678	3826	0		chr15	49231727	49238802	5	10	5326.06	742.875	3826	0		chr21	26701217	26723505	5	10	6697.54	2173.08	3826	0
chr18	72654529	72663007	3	6	5104.6	1411.59	3827	0		chr3	124551578	124555507	5	10	4279.07	424.725	3827	0		chr8	74430765	74433336	3	6	3916.4	639.665	3827	0		chr21	16238937	16272836	10	20	8725.6	4142.46	3827	0		chr1	27317533	27327706	6	20	5601.25	1077.32	3827	0
chr3	127892581	127900914	5	10	4533.15	840.8	3828	0		chr16	75072264	75081856	4	8	4710.63	856.566	3828	0		chr3	110103775	110116444	3	6	4897.84	1622.9	3828	0		chr21	37151833	37152643	2	4	4812.53	233.361	3828	0		chr4	77599158	77626159	7	14	7341.57	2824.3	3828	0
chr10	51678749	51685653	4	8	3882.81	190.55	3829	0		chr11	129077496	129090364	5	10	4449.75	597.075	3829	0		chr6	7051528	7059077	5	10	3800.17	526.92	3829	0		chr6	33659622	33664682	6	12	5072.65	494.362	3829	0		chr14	24044098	24050921	3	10	4853.88	344.562	3829	0
chr5	74244878	74250638	3	6	4455.36	764.928	3830	0		chr1	24986288	24991699	5	10	4563.64	714.252	3830	0		chr14	73066646	73084442	3	6	4176.72	904.037	3830	0		chr22	38783846	38792233	5	10	6197.99	1621.21	3830	0		chr7	1482587	1494773	9	18	5057.19	550.807	3830	0
chr12	38804645	38806733	2	4	4080.79	391.082	3831	0		chr3	31619899	31620743	2	4	4024.7	176.396	3831	0		chr11	64036129	64037898	2	4	3461.76	193.882	3831	0		chr7	84734229	84735459	2	4	4872.52	297.783	3831	0		chr5	39100777	39103207	3	6	5255.36	751.113	3831	0
chr6	93602331	93604209	3	6	4149.25	461.237	3832	0		chr11	64036032	64039521	4	8	4097.13	249.464	3832	0		chr12	80985554	80988615	3	6	3651.77	384.156	3832	0		chr19	46220296	46226924	5	10	5472.08	898.094	3832	0		chr5	1829259	1831175	3	6	4651.28	147.724	3832	0
chr5	111338702	111347686	2	4	5399.38	1713.25	3833	0		chr5	125530592	125534730	5	10	4337.45	490.353	3833	0		chr2	205144977	205147464	2	4	3506.42	239.995	3833	0		chr1	246591527	246599559	4	8	5595.09	1021.67	3833	0		chr11	82569698	82571176	2	4	4876.37	374.525	3833	0
chr1	21336813	21349149	3	6	4315.13	631.603	3834	0		chr5	66367571	66369612	2	4	4363.45	522.496	3834	0		chr17	42665203	42677350	3	6	3811.73	545.4	3834	0		chr22	39679299	39705273	11	22	7303.89	2732.46	3834	0		chr17	79068376	79072434	5	10	5604.1	1105.4	3834	0
chr7	26893743	26897277	3	6	4181.78	500.414	3835	0		chr8	119891384	119894179	4	8	5001.93	1161.88	3835	0		chr5	153664920	153667127	3	6	3575.12	309.863	3835	0		chr7	102556763	102568364	4	8	6357.35	1786.55	3835	0		chr16	4536441	4551921	6	14	6399.43	1905.59	3835	0
chr5	97938005	97940948	4	8	4558.12	878.191	3836	0		chr18	46339153	46355929	7	14	4729.15	889.128	3836	0		chr2	37858523	37860135	3	6	3525.61	260.499	3836	0		chr1	238572253	238573612	3	6	4794.69	231.438	3836	0		chr10	73757923	73769273	4	8	5329.96	836.495	3836	0
chr10	14595931	14599916	2	4	4210.95	532.396	3837	0		chr3	181432226	181445199	4	8	5093.2	1255.79	3837	0		chr6	140757430	140766652	5	10	4347.25	1082.66	3837	0		chrX	42826909	42837916	4	8	5002.68	440.28	3837	0		chr1	19356399	19363363	5	10	4858.78	369.092	3837	0
chr4	122965683	122976417	4	8	4323.66	649.407	3838	0		chr10	111381248	111382101	2	4	3963.04	126.073	3838	0		chr7	19547641	19562137	5	10	5069.25	1806.2	3838	0		chr16	16090305	16099536	4	8	5831.22	1269.26	3838	0		chr20	33110627	33114343	3	6	6300.11	1811.55	3838	0
chr1	96092696	96093307	2	4	3794.86	121.222	3839	0		chr14	103413981	103418010	3	6	3977.43	141.418	3839	0		chr3	182106836	182130374	5	10	5889.21	2626.84	3839	0		chr8	127546345	127549272	3	6	5231.13	670.576	3839	0		chr10	78916742	78924509	6	12	5727.39	1240.39	3839	0
chr2	197124975	197139619	7	14	5336.27	1665.02	3840	0		chr10	78343269	78344043	2	4	4021.39	186.766	3840	0		chr5	127169716	127174279	2	4	3669.56	409.757	3840	0		chr3	154504388	154517527	8	16	6778.41	2217.86	3840	0		chr10	3929184	3939300	5	10	5649.79	1164.35	3840	0
chr4	43456792	43459911	4	8	4055.95	387.38	3841	0		chr5	78814257	78823118	2	4	5033.93	1200.67	3841	0		chr15	44203832	44205379	2	4	3413.76	154.7	3841	0		chr2	44347479	44364524	6	12	6743	2183.46	3841	0		chr6	111259150	111274066	4	8	6260.25	1775	3841	0
chr14	39566844	39579224	4	12	4454.32	786.13	3842	0		chr7	79774857	79784901	6	12	5383.58	1550.79	3842	0		chrX	11071269	11083551	3	6	3994.11	738.148	3842	0		chr1	186529362	186545006	5	10	5688.16	1131.06	3842	0		chr11	12821551	12837392	11	22	6048.09	1565.09	3842	0
chr3	64093420	64107422	4	8	4795.69	1128.56	3843	0		chr20	34442687	34471817	9	18	6350.34	2519.74	3843	0		chr11	1848274	1851742	5	10	3356.33	100.919	3843	0		chr13	46928830	46930503	3	6	4931.17	377.094	3843	0		chr4	75575753	75586937	5	10	5740.75	1258.2	3843	0
chr5	128895728	128898832	3	6	4198.47	536.682	3844	0		chr10	22914858	22920949	4	8	4701.64	873.449	3844	0		chr12	46886287	46888169	2	4	3442.93	188.765	3844	0		chr22	28940322	28956299	5	10	6504.24	1950.79	3844	0		chr4	150908914	150919722	4	8	5547.75	1066.75	3844	0
chr13	67471502	67501271	8	16	8067.4	4405.81	3845	0		chr21	32666785	32686096	6	12	5661.99	1838.41	3845	0		chr13	107488376	107519575	6	12	6130.6	2876.55	3845	0		chr6	10139733	10152321	3	6	6254.98	1706.93	3845	0		chr3	177051839	177078159	9	18	7390.66	2910.99	3845	0
chr2	169392989	169402191	2	4	4721.55	1060.99	3846	0		chr14	27129613	27148434	5	10	5986.96	2164.41	3846	0		chr10	103118452	103127298	5	10	3997.51	743.949	3846	0		chr6	44628861	44635502	5	10	5491.44	945.678	3846	0		chr6	170801997	170804422	3	6	4578.64	99.1825	3846	0
chrX	148761455	148766027	3	6	3937.41	278.435	3847	0		chr12	105090043	105105097	4	8	4859.43	1037.22	3847	0		chr11	76726609	76731803	3	6	3832.65	580.17	3847	0		chr21	30004938	30009192	3	6	4910.82	367.12	3847	0		chr5	139703422	139719258	7	14	5767.47	1289.05	3847	0
chr1	149904367	149911324	2	8	4700.84	1042.16	3848	0		chr6	136063072	136065831	5	10	4204.16	382.122	3848	0		chr3	87007543	87022398	6	12	5151.71	1901.44	3848	0		chr6	30716493	30722846	5	10	4724.73	185.508	3848	0		chr11	61485665	61512767	7	14	6282.24	1804.99	3848	0
chr9	93819097	93823225	3	6	4464.84	810.739	3849	0		chr16	78289787	78291962	3	6	4097.48	276.66	3849	0		chr5	88714729	88729213	3	6	6326.61	3076.4	3849	0		chr3	16155169	16166667	5	10	6360.69	1823.58	3849	0		chr6	21708516	21755194	8	16	8560.75	4084.32	3849	0
chr4	77665387	77675455	3	6	4655.44	1001.77	3850	0		chr1	94559957	94582671	5	10	4801.74	983.516	3850	0		chr5	36495638	36505639	4	8	4338.43	1091.11	3850	0		chr4	108774462	108784412	4	8	5923.23	1387.03	3850	0		chr16	1395027	1426660	7	18	6731.5	2255.43	3850	0
chr19	45245514	45258018	5	18	4255.11	601.442	3851	0		chr2	121072319	121081560	5	10	4147.36	329.904	3851	0		chr4	110866201	110868623	2	4	3402.18	156.219	3851	0		chr7	134376383	134378642	3	6	5119.35	584.855	3851	0		chr10	105499059	105519648	11	22	5637.27	1161.22	3851	0
chr18	20854536	20880680	7	14	5207.88	1555.57	3852	0		chr6	109372516	109381037	6	12	5198.66	1382.11	3852	0		chr1	198090016	198095478	5	10	4526.91	1281.39	3852	0		chr11	104565173	104576639	4	8	5733	1199.34	3852	0		chr19	3898837	3908299	3	6	4989.31	513.787	3852	0
chr10	120490669	120502348	4	8	4455.54	803.515	3853	0		chr16	84763964	84794055	8	16	6081.39	2265.85	3853	0		chr1	95194018	95200938	2	4	3750.64	510.696	3853	0		chr7	33796471	33814576	6	12	6948.7	2422.45	3853	0		chr11	115443749	115487926	13	26	6383.58	1908.45	3853	0
chr2	28618296	28633599	7	14	4750.05	1100.29	3854	0		chr9	86525089	86526144	2	4	3991.38	176.079	3854	0		chr19	15359498	15363251	4	8	3395.34	155.75	3854	0		chr14	43140548	43153628	4	8	6015.49	1491.12	3854	0		chr1	88525194	88527548	3	6	4632.67	158.66	3854	0
chr8	126217718	126243749	5	10	11352.1	7702.57	3855	0		chr5	141717981	141721924	3	6	4172.48	358.813	3855	0		chr10	32230214	32236470	3	6	3836.18	596.822	3855	0		chr6	141130552	141138809	3	6	6179.54	1657.18	3855	0		chr9	82189392	82199567	5	10	5961.53	1488.6	3855	0
chr1	48819599	48826412	2	4	4716.64	1073.05	3856	0		chr2	160615048	160621638	7	14	4998.52	1185.54	3856	0		chr12	81011509	81022074	5	10	4649.66	1411.48	3856	0		chr6	128888674	128893268	4	8	5363.95	846.674	3856	0		chr1	246771815	246776746	2	4	5026.66	554.737	3856	0
chr2	206361037	206375691	6	12	4794.79	1151.8	3857	0		chrX	11488821	11499115	6	12	4445.98	633.081	3857	0		chr14	27897628	27903830	3	6	4423.27	1185.82	3857	0		chr4	23881182	23886804	3	6	5624.25	1106.97	3857	0		chr6	155252683	155259553	5	10	5423.86	952.182	3857	0
chr6	150814517	150833036	7	14	5103.84	1461.15	3858	0		chr20	60930499	60936567	3	6	3878.06	67.9616	3858	0		chr3	111721161	111723545	2	4	3458.71	221.474	3858	0		chr7	123353329	123367745	6	12	7356.48	2839.95	3858	0		chr5	174396992	174409128	3	6	5303.43	833.743	3858	0
chr1	26526331	26527319	2	4	3670.42	27.8616	3859	0		chr14	72004189	72009857	4	8	4483.95	675.626	3859	0		chr5	87405318	87412726	2	4	4611.48	1375.67	3859	0		chr2	87833105	87842885	5	10	5639.15	1122.74	3859	0		chr3	112483732	112500268	8	16	6265.49	1795.81	3859	0
chr16	78478020	78495968	6	12	5256.97	1615.32	3860	0		chr15	69079486	69082828	4	8	4141.74	336.205	3860	0		chr4	69226655	69235583	7	14	3489.96	255.341	3860	0		chr6	73773002	73789717	3	6	8275.6	3760.88	3860	0		chr20	56750624	56764740	4	8	6836.38	2370.08	3860	0
chr4	28730057	28730974	2	4	3808.94	167.628	3861	0		chr17	77089182	77093889	6	12	3867.74	63.5445	3861	0		chr15	83411248	83418859	2	4	3868.67	634.757	3861	0		chr8	49215389	49230777	5	10	5947.46	1434.16	3861	0		chr17	77960883	77967457	6	12	5067.9	602.836	3861	0
chr1	44740310	44756342	4	8	4371.93	731.059	3862	0		chr5	27907504	27910521	3	6	4504.38	700.849	3862	0		chr8	1685405	1704206	3	6	4279.11	1047.22	3862	0		chr3	122201914	122216775	7	14	6501.69	1988.4	3862	0		chr2	87545919	87552207	3	6	5391.33	928.109	3862	0
chr9	134885038	134902861	8	16	5239.96	1602.29	3863	0		chr1	212330473	212338351	4	8	5337.35	1535.42	3863	0		chr2	193364631	193366049	2	4	3360.94	129.605	3863	0		chr9	91089455	91092867	3	6	5148.03	635.656	3863	0		chr1	223742030	223745298	4	8	4751.67	288.564	3863	0
chr12	57486654	57490352	3	6	3791.19	155.316	3864	0		chr2	173793200	173796226	4	8	4208.56	408.813	3864	0		chr10	17029153	17048643	6	12	4936.82	1707.32	3864	0		chr16	11215990	11229761	6	12	6225.87	1714.49	3864	0		chr15	75246471	75267032	6	18	6390.36	1928.62	3864	0
chr1	2509684	2514351	3	6	3870.34	238.484	3865	0		chr18	48678989	48681820	3	6	4242.54	443.618	3865	0		chr18	46070022	46074883	5	10	3703.11	473.947	3865	0		chr20	1612148	1614627	2	4	5035.59	525.796	3865	0		chrX	133701563	133712593	5	10	5447.72	987.185	3865	0
chr11	77381034	77382450	3	6	3876.87	248.791	3866	0		chr5	344984	349137	5	10	4292.96	495.038	3866	0		chr8	101018285	101037801	4	8	8942.23	5716.24	3866	0		chr2	62881001	62891910	6	12	5953.04	1444.35	3866	0		chrX	152949532	152974298	6	16	5322.21	861.857	3866	0
chr11	47652135	47653533	3	6	3879.59	254.576	3867	0		chr19	18757945	18770844	5	10	4104.46	308.286	3867	0		chrX	22652753	22663482	4	8	3623.18	399.119	3867	0		chr3	43220409	43240655	8	16	6276.26	1771.53	3867	0		chr10	10825110	10831562	4	8	5137.08	678.105	3867	0
chr19	3953165	3967131	4	12	3917.46	297.476	3868	0		chr10	15262512	15269167	4	8	4198.64	405.955	3868	0		chr5	125052712	125056039	2	4	3794.78	578.898	3868	0		chr3	98495376	98505390	7	14	5476.66	973.361	3868	0		chr22	18539634	18551122	6	12	5840.5	1382.01	3868	0
chr3	33466722	33472633	7	14	4162.53	542.63	3869	0		chr15	54161596	54165029	4	8	4226.71	434.618	3869	0		chr3	23078188	23080905	2	4	3621.22	405.376	3869	0		chrX	17720556	17725230	3	6	4849.74	347.278	3869	0		chr9	37472287	37473481	2	4	4737.08	280.709	3869	0
chr8	128935946	128942079	3	6	4811.95	1193.48	3870	0		chr17	55536418	55553021	7	14	4763.4	974.596	3870	0		chr6	4280870	4292465	4	8	3861.14	645.841	3870	0		chr12	46613517	46614151	2	4	4697.5	195.779	3870	0		chr6	86162189	86182999	7	14	6875.62	2420.2	3870	0
chr8	78294201	78297459	3	6	4361.16	745.756	3871	0		chr3	155460894	155465510	4	8	4391.66	607.004	3871	0		chr14	105491029	105505331	3	6	4344.95	1129.86	3871	0		chr4	129162431	129163260	2	4	4724.97	225.405	3871	0		chr6	163838318	163841376	2	4	5389.11	936.971	3871	0
chr14	90096298	90097788	2	4	3886.96	271.627	3872	0		chr22	16314231	16326026	6	12	6090.94	2307.1	3872	0		chr15	56497382	56508434	2	4	4540.16	1326.24	3872	0		chr8	102458269	102472608	7	14	8049.91	3551.77	3872	0		chr1	187599724	187609265	4	8	4765.73	314.853	3872	0
chr12	122762579	122766989	4	8	3808.48	195.804	3873	0		chrX	2065198	2067716	3	6	3870.17	88.13	3873	0		chr2	227828100	227842976	5	10	4419.66	1206.44	3873	0		chr11	26251368	26256480	3	6	4733.71	239.753	3873	0		chr1	82168373	82173243	4	8	5517.71	1067.02	3873	0
chr14	75725600	75734062	3	6	4082.91	470.487	3874	0		chr7	92545907	92555997	3	6	4615.17	834.443	3874	0		chr5	145295985	145304793	2	4	3985.62	773.342	3874	0		chr8	80229797	80252420	7	14	6384.21	1893.55	3874	0		chr9	75168934	75179779	6	12	6218.52	1772.07	3874	0
chr19	32073693	32080356	7	14	4456.88	845.535	3875	0		chr2	53477948	53479862	3	6	4068.21	289.014	3875	0		chr10	76345545	76349599	3	6	3833.06	621.884	3875	0		chr10	64492625	64499130	6	12	5354.27	863.864	3875	0		chr5	142382636	142391712	5	10	6031.91	1586.48	3875	0
chr4	93916462	93935221	4	8	7923.8	4316.45	3876	0		chr9	76644115	76655954	3	6	5073.01	1296.37	3876	0		chr8	23837147	23848561	3	6	3790.59	580.973	3876	0		chr3	195850447	195863844	3	6	5417.75	928.412	3876	0		chr12	107234528	107238098	4	8	4926.6	481.95	3876	0
chr8	131008724	131013869	4	8	3876.76	269.598	3877	0		chr6	16402068	16415891	5	10	5306.65	1530.21	3877	0		chr12	1583212	1585575	2	4	3328.99	119.804	3877	0		chr3	31999019	32010997	4	8	6465.72	1977.57	3877	0		chr16	3871972	3889271	7	14	7002.64	2558.52	3877	0
chr13	100952408	100954465	2	4	4001.07	393.916	3878	0		chr8	8484836	8493252	4	8	4834.15	1057.89	3878	0		chr12	51035849	51041723	2	4	3856.87	647.902	3878	0		chr18	38653430	38656389	3	6	5040.66	553.629	3878	0		chr19	34239898	34251516	8	16	5023.62	579.738	3878	0
chrX	29588405	29590087	2	4	3752.21	145.829	3879	0		chr1	244899244	244900629	2	4	4090.87	316.888	3879	0		chr13	97910826	97911955	2	4	3296	87.0459	3879	0		chr6	86111628	86113838	2	4	4811.39	324.649	3879	0		chr6	34673106	34687222	6	12	5812.97	1372.08	3879	0
chr6	112993739	113001631	3	6	4155.14	552.44	3880	0		chr7	47688316	47691723	4	8	4037.3	263.702	3880	0		chr2	10113346	10116607	3	6	3597.54	389.037	3880	0		chr10	14296319	14302858	4	8	5234.47	748.062	3880	0		chr7	44007803	44025429	9	18	6687.3	2247.32	3880	0
chr3	119437993	119442275	2	4	4079.89	482.153	3881	0		chr11	121308302	121310661	4	8	3949.2	175.745	3881	0		chrX	2318319	2320331	2	4	3298.27	91.3448	3881	0		chr8	11332076	11337642	3	6	4970.44	488.138	3881	0		chr16	81779821	81791819	4	8	5034.36	597.5	3881	0
chr6	76035448	76044788	3	6	4876.41	1279.58	3882	0		chr17	80612797	80641530	6	12	5022.53	1249.89	3882	0		chr5	140375791	140383550	4	8	3922.95	716.932	3882	0		chr10	52153968	52165241	4	8	5355.8	873.658	3882	0		chr2	55171867	55183230	4	8	5197.44	762.457	3882	0
chr16	12551498	12553220	3	6	3779.96	183.393	3883	0		chr14	68779693	68785435	2	4	4393.2	622.433	3883	0		chr15	29269420	29277817	4	8	3698.04	492.064	3883	0		chr10	29127373	29131690	5	10	5046.57	565.527	3883	0		chr15	77987984	77990870	2	4	4601.44	167.099	3883	0
chr3	138100693	138109134	2	4	3862.6	266.736	3884	0		chr17	2584720	2585453	2	4	3885.27	115.961	3884	0		chr6	37016902	37027408	2	4	3871.46	666.08	3884	0		chr9	18479238	18491047	4	8	5638.8	1158.46	3884	0		chr8	40270878	40274434	3	6	5081.52	648.614	3884	0
chr6	55760597	55768135	5	10	4405.96	812.596	3885	0		chr6	158395925	158407715	4	12	4549.76	780.498	3885	0		chr8	93020342	93022917	3	6	3760.27	556.457	3885	0		chr16	65604350	65606514	3	6	5215.89	736.193	3885	0		chr6	112294998	112309017	7	14	5951.07	1521.06	3885	0
chrX	46531179	46542960	4	8	3791.13	201.455	3886	0		chr2	66650235	66659764	3	6	4736.87	968.146	3886	0		chr1	232562447	232571857	2	4	6094.86	2895.46	3886	0		chr3	72531931	72538177	5	10	5910.59	1431.58	3886	0		chr5	131832955	131846347	5	10	6133.54	1704.8	3886	0
chr11	111795758	111797426	3	6	3686.11	96.5772	3887	0		chr6	55607084	55623162	7	14	6304.18	2535.5	3887	0		chr12	6999964	7009442	4	8	3683.15	484.326	3887	0		chr2	188439687	188451576	4	8	6844.5	2369.48	3887	0		chr16	7058346	7077677	6	12	5422.35	993.613	3887	0
chr12	84987970	84996452	4	8	4658.31	1069.58	3888	0		chr7	66119253	66120724	2	4	3829.45	61.0465	3888	0		chr16	3414672	3415385	2	4	3272.24	75.0789	3888	0		chr1	19831131	19835958	4	8	5056.28	583.102	3888	0		chr6	47448289	47452824	3	6	5099.15	672.087	3888	0
chr3	163419942	163426177	3	6	4549.06	963.308	3889	0		chr16	49888673	49892843	7	14	3952.33	187.65	3889	0		chr2	114576482	114600824	7	14	4415.64	1219.53	3889	0		chr8	41009016	41016159	4	8	5182.25	711.443	3889	0		chr15	59458375	59468117	6	18	5305.49	878.728	3889	0
chr19	52185356	52192758	4	8	4033.35	447.821	3890	0		chr17	77292594	77301527	3	6	4125.26	361.786	3890	0		chrX	9979153	9986341	2	12	3484.74	288.958	3890	0		chr16	82663786	82672497	3	6	4967.01	503.496	3890	0		chr1	21961390	21965640	4	8	4707.3	283.475	3890	0
chr5	149865605	149883800	6	12	4592.42	1009.82	3891	0		chr10	90431665	90444630	3	6	5493.27	1730.83	3891	0		chr5	111004292	111016201	4	8	5288.79	2097.17	3891	0		chr2	31560624	31571195	4	8	5437.72	974.646	3891	0		chr18	46354634	46378127	10	20	7275.78	2852.05	3891	0
chrX	90974204	90976497	3	6	3813.03	230.905	3892	0		chr13	44345741	44348315	3	6	4256.11	495.495	3892	0		chr17	771297	790060	7	14	3829.53	637.942	3892	0		chr17	2075341	2097007	9	18	7988.25	3527.22	3892	0		chr11	91986898	92001970	4	8	6027.29	1603.66	3892	0
chrX	120134956	120142738	2	4	3997.61	416.337	3893	0		chr14	77542627	77554873	8	16	4685.32	925.798	3893	0		chr2	7321006	7331832	2	4	4304.42	1114	3893	0		chr20	22356116	22363789	5	10	5867.54	1408.76	3893	0		chr15	32963104	32980355	8	16	7012.53	2589.38	3893	0
chr3	152597732	152599126	3	6	3744.28	163.377	3894	0		chr6	161907387	161909313	3	6	4008.78	250.187	3894	0		chr5	140409550	140420643	4	8	4263.04	1073.8	3894	0		chr1	244378234	244390147	3	6	5602.68	1147.22	3894	0		chr7	101859507	101864578	5	10	4866.64	444.727	3894	0
chr7	80286958	80288362	2	4	3676.37	98.7012	3895	0		chr4	152117481	152126277	5	10	4688.27	933.256	3895	0		chr7	99291580	99296686	3	6	3794.78	605.572	3895	0		chr7	29633576	29648986	5	10	6071.54	1624.21	3895	0		chr15	73201897	73209345	2	4	5019.21	598.819	3895	0
chr2	140442067	140443133	2	4	3767.03	190.601	3896	0		chrX	31333094	31361537	8	16	4863.75	1109.28	3896	0		chr1	221130541	221148219	4	8	7292.18	4103.06	3896	0		chr8	119879020	119890394	3	6	6915.39	2470.43	3896	0		chr8	144066215	144075220	4	8	5520.06	1104.91	3896	0
chr11	100164116	100164896	2	4	3676.53	101.166	3897	0		chr5	59502212	59505918	3	6	4543.93	791.602	3897	0		chr8	11653698	11665715	2	10	3931.96	743.852	3897	0		chr1	16698294	16702658	5	10	5304.44	860.144	3897	0		chr7	25064627	25068025	4	8	4707.25	292.908	3897	0
chr2	241948275	241951089	3	6	3765.69	190.508	3898	0		chr4	82568569	82573812	4	8	4504.26	752.37	3898	0		chr2	159805811	159810339	2	4	3485.65	297.942	3898	0		chr2	174516961	174524211	6	12	5483.9	1041.1	3898	0		chr2	190787999	190799240	3	6	5841.95	1429.86	3898	0
chr6	56232062	56237569	5	10	4605.5	1030.36	3899	0		chr10	9667083	9678773	5	10	5482.61	1733.63	3899	0		chr7	75738244	75755118	5	10	4802.34	1614.84	3899	0		chr7	39790961	39800880	4	8	6098.2	1656.47	3899	0		chr17	1936832	1940879	3	6	4649.6	237.559	3899	0
chr13	51050258	51054300	5	10	3856.47	286.982	3900	0		chr20	9480716	9483106	3	6	4152.86	404.388	3900	0		chr19	2168816	2183442	5	10	3723.78	536.774	3900	0		chr20	8053603	8076095	7	14	7651.78	3214.11	3900	0		chr1	156034527	156048220	7	14	5236.2	824.319	3900	0
chr13	42037417	42038007	2	4	3596.05	27.022	3901	0		chr5	44937610	44943968	3	6	4533.25	785.213	3901	0		chr3	171332787	171339342	3	6	4145.38	958.996	3901	0		chr12	19897470	19912670	6	12	5134.56	702.24	3901	0		chr14	72980744	72984064	3	6	5122.76	713.8	3901	0
chr5	118275974	118276803	2	4	3851.45	282.772	3902	0		chr4	159817623	159827588	2	4	4674.58	927.741	3902	0		chr9	112554661	112561906	3	6	3592.07	405.72	3902	0		chr5	1539930	1569279	8	16	7384.21	2952.51	3902	0		chr2	15817811	15822712	6	12	4525.58	117.134	3902	0
chr12	27331276	27344336	4	8	4841.34	1275.96	3903	0		chr1	95329455	95331269	2	4	3957.24	210.605	3903	0		chr3	16101709	16111054	5	10	4023.96	841.05	3903	0		chr22	30505016	30528253	4	8	7730.95	3299.65	3903	0		chr5	111263325	111268727	5	10	5794.19	1386.69	3903	0
chr6	121673570	121686122	3	6	5200.29	1638.04	3904	0		chr14	79730706	79732705	3	6	4044.98	300.45	3904	0		chr6	86168907	86174390	3	6	3557.92	375.037	3904	0		chr20	11242044	11247860	3	6	6272.56	1841.93	3904	0		chr10	32663537	32667940	2	4	5153.71	746.749	3904	0
chr8	91955200	91960417	6	12	4461.58	899.411	3905	0		chr3	113498597	113509947	5	10	4995.14	1254.17	3905	0		chr6	151576306	151583723	2	4	4025.95	843.313	3905	0		chr2	231993341	231997317	5	10	5226.45	797.188	3905	0		chr3	4652232	4669106	7	14	6192.76	1788.64	3905	0
chr18	50610322	50612672	4	8	3651.9	90.475	3906	0		chr1	234904375	234908611	3	6	4704.93	965.384	3906	0		chr1	183058546	183075230	3	6	5420.63	2238.99	3906	0		chr12	95377395	95388013	5	10	6006.6	1578.9	3906	0		chr9	90315434	90328849	5	10	5838.21	1435.4	3906	0
chr12	1683958	1700640	6	12	5052.98	1493.04	3907	0		chr6	20203369	20207897	2	4	4215.57	477.251	3907	0		chr1	25892812	25895370	4	8	3255.57	74.4378	3907	0		chr6	142677462	142683426	6	12	5685.48	1257.81	3907	0		chr17	65825870	65836935	8	16	5656.43	1254.77	3907	0
chr15	96955119	96962354	2	4	3847.57	287.953	3908	0		chr3	72399558	72417530	10	20	4987.23	1249.05	3908	0		chr1	168435358	168440345	4	8	4179.11	998.896	3908	0		chr8	72743981	72745725	2	4	4727.81	303.456	3908	0		chr19	9405964	9432112	6	16	6547.46	2146.75	3908	0
chr5	88080929	88081635	2	4	3677.84	119.738	3909	0		chr12	123847938	123850144	3	6	3821.67	83.828	3909	0		chr4	119674488	119696083	6	12	6208.56	3029.78	3909	0		chr16	20877456	20890417	3	6	6480.5	2060.8	3909	0		chr17	19065403	19069680	4	8	5430.93	1030.76	3909	0
chr8	135836463	135851295	4	8	5039.91	1484.68	3910	0		chr3	177491334	177499772	3	6	4776.75	1039.56	3910	0		chr2	47074704	47085818	8	16	3774.31	596.822	3910	0		chr3	156999785	157013160	8	16	6191.29	1772.19	3910	0		chr14	77612211	77625064	7	14	5534.5	1134.92	3910	0
chr5	180375603	180383403	3	6	4295.46	745.68	3911	0		chr4	55212414	55236440	10	20	5929.62	2193.57	3911	0		chr10	12368583	12375526	2	4	3722.84	545.72	3911	0		chr12	89573692	89578427	6	12	5033.31	614.603	3911	0		chr2	191884890	191915354	9	18	8423.3	4027.34	3911	0
chr4	129270855	129276254	3	6	4077.32	528.562	3912	0		chr20	60678458	60680588	3	6	3837.41	102.666	3912	0		chr3	191069755	191077321	3	6	4392.82	1215.86	3912	0		chr10	7344162	7353914	4	8	5185.14	768.458	3912	0		chr14	66467040	66482506	8	16	5275.45	881.562	3912	0
chr8	25962373	25964784	2	4	3791.54	246.163	3913	0		chr7	27783230	27784598	2	4	4045.04	310.536	3913	0		chr7	105119746	105136996	3	6	4778.25	1602.53	3913	0		chr8	101270638	101274287	3	6	5186.32	770.669	3913	0		chr9	107888756	107901227	7	14	6203.08	1809.54	3913	0
chr3	138542950	138554210	3	6	4301.32	757.798	3914	0		chr6	113882578	113886365	4	8	4077.84	344.996	3914	0		chr9	84165017	84175136	2	4	4144.74	971.424	3914	0		chr4	139655709	139657993	3	6	4802.8	390.336	3914	0		chr1	246591661	246599396	2	4	5363.45	970.742	3914	0
chr4	43759136	43766455	3	6	4376.76	833.634	3915	0		chr21	35562684	35573855	4	8	4567.82	840.059	3915	0		chr2	28668680	28672650	3	6	3458.27	285.443	3915	0		chr20	26144355	26150811	6	12	7170.68	2762.52	3915	0		chr3	197214591	197217422	3	6	4844.41	452.111	3915	0
chr4	79827090	79829733	3	6	4076.56	534.415	3916	0		chr14	53906348	53925488	6	12	5709.46	1982.9	3916	0		chr7	49282689	49284555	3	6	3530.29	359.765	3916	0		chr4	20605308	20627023	6	12	7235.44	2827.29	3916	0		chr12	124718471	124723881	6	12	4997.22	607.002	3916	0
chr18	1010572	1018533	5	10	4096.73	554.882	3917	0		chr12	32797238	32806108	7	14	4858.99	1133.59	3917	0		chr1	149446614	149450249	3	6	3955.24	784.797	3917	0		chr7	24813696	24827063	4	8	5317.39	910.293	3917	0		chr9	116141898	116143911	3	6	4543.94	154.598	3917	0
chr6	136290985	136294045	3	6	3984.12	442.476	3918	0		chr5	177285077	177287238	2	4	3898.01	175.257	3918	0		chr12	2404958	2408328	3	6	3356.86	192.09	3918	0		chr9	118849987	118863641	3	6	6321.8	1915.66	3918	0		chr7	73507998	73519526	5	10	5460.81	1074.41	3918	0
chr13	44469350	44470758	2	4	3804.42	263.014	3919	0		chr2	175192784	175205982	4	12	4811.99	1092.79	3919	0		chr2	230310117	230320084	2	4	4079.49	914.971	3919	0		chr15	67056008	67058763	3	6	4897.56	492.87	3919	0		chr14	54465685	54469721	5	10	5278.68	893.167	3919	0
chr17	39774772	39777346	3	6	3697.55	156.499	3920	0		chr8	114166488	114177895	5	10	8806.2	5087.52	3920	0		chr19	1312551	1325113	3	6	3537.46	374.348	3920	0		chr8	1693490	1704221	5	10	5623.04	1219.04	3920	0		chr5	179731776	179739568	4	8	5101.42	719.981	3920	0
chr14	31910845	31924119	3	6	5099.87	1561.02	3921	0		chr4	148840222	148849379	3	6	4830.32	1111.66	3921	0		chr16	29606355	29620398	4	8	3930.64	769.556	3921	0		chr4	74697235	74722815	9	20	6855.44	2453.12	3921	0		chr3	190245432	190251273	2	4	5085.17	703.841	3921	0
chr12	66458211	66468785	6	12	4913.74	1378.85	3922	0		chr1	156630407	156638743	3	6	4283.04	565.181	3922	0		chr14	30940928	30943092	3	6	3360.48	200.819	3922	0		chr15	91191598	91210601	5	10	6181.68	1782.48	3922	0		chr5	415675	425218	3	6	5186.62	806.384	3922	0
chr7	155459086	155470463	6	12	4806.78	1273.09	3923	0		chr5	64001753	64011097	3	6	4780.39	1063.35	3923	0		chr1	216630064	216638245	5	10	4968.32	1808.82	3923	0		chr10	6312087	6332972	8	16	5563.76	1165.38	3923	0		chr15	63138403	63144079	7	14	5255.41	875.239	3923	0
chr16	33145633	33147341	2	4	3940.36	414.361	3924	0		chr6	56389915	56391836	2	4	3957.26	242.238	3924	0		chr2	177447573	177455456	4	8	4054.23	898.662	3924	0		chr3	151258909	151270957	6	12	6199.9	1802.38	3924	0		chr3	177646043	177651526	2	4	5112.9	733.625	3924	0
chr5	107651481	107657673	5	10	5414.28	1889.18	3925	0		chr2	227314172	227316763	3	6	4290.96	575.979	3925	0		chr12	3268503	3278418	2	4	3603.11	448.158	3925	0		chr13	44707235	44717885	4	8	5634.91	1238.6	3925	0		chr15	70146386	70155822	5	10	5295.48	917.179	3925	0
chr22	22144844	22146577	2	4	3841.19	316.966	3926	0		chr1	167726788	167745809	6	12	6278.83	2564.03	3926	0		chr6	105775161	105794409	5	10	4754.26	1601.43	3926	0		chr2	183368667	183371924	5	10	5009.92	614.922	3926	0		chr10	70976814	70982790	3	12	5438.76	1063.73	3926	0
chr1	199024331	199027434	3	6	4163.92	640.459	3927	0		chr2	145588147	145593568	4	8	4563.94	851.097	3927	0		chr3	197033626	197044453	3	6	4090.44	938.701	3927	0		chr2	9427636	9428900	2	4	4752.89	358.218	3927	0		chr17	75417119	75426732	9	18	6176.35	1804.36	3927	0
chr17	73030231	73031637	2	4	3692.72	169.845	3928	0		chr1	179233310	179242712	4	8	4960.5	1249.53	3928	0		chrX	21759166	21766861	3	6	3264.22	113.117	3928	0		chr12	28018220	28024406	6	12	4916.01	521.48	3928	0		chr17	64489019	64503723	4	8	5699.27	1329.24	3928	0
chr16	25059860	25061380	2	4	3729.02	208.544	3929	0		chr3	11758692	11767148	2	14	4216.16	506.514	3929	0		chr18	68045095	68052009	5	10	3713.51	563.491	3929	0		chr9	79432334	79433711	3	6	4855.85	462.121	3929	0		chr5	95194375	95198725	5	10	5098.64	733.41	3929	0
chr5	142949236	142956414	4	8	4029.73	510.356	3930	0		chr18	35695066	35708132	5	10	5106.19	1396.76	3930	0		chr11	13229628	13238361	3	6	3887.93	737.938	3930	0		chr10	32428004	32440129	5	10	5208.9	819.65	3930	0		chr19	14616576	14622105	4	8	5146.95	781.801	3930	0
chr4	170158342	170173801	5	10	4886.59	1368.12	3931	0		chr1	184587633	184590118	3	6	4118.39	409.279	3931	0		chr5	142196114	142206593	4	8	3785.01	635.027	3931	0		chr3	12689012	12701610	5	10	7153.14	2765.26	3931	0		chr10	62181041	62188420	4	8	5733.48	1370.28	3931	0
chr5	44937535	44944166	3	6	4263.07	747.314	3932	0		chr9	105364169	105365567	2	4	3951.87	244.231	3932	0		chr8	18891708	18907098	5	10	3564.32	417.069	3932	0		chr5	81652929	81654763	2	4	4687.7	300.226	3932	0		chr3	30384202	30399242	5	10	6749.95	2386.85	3932	0
chr6	151987177	151988234	2	4	3628.15	115.107	3933	0		chr6	150926983	150928904	3	6	4026.03	320.231	3933	0		chr11	100789697	100800813	5	10	3670.5	523.564	3933	0		chr1	19248734	19256806	7	14	5515.6	1128.47	3933	0		chr12	121562100	121567517	5	10	4933.8	575.827	3933	0
chr9	3508011	3511712	3	6	4000.04	487.792	3934	0		chr20	8649683	8659246	7	14	4970.85	1266.14	3934	0		chr1	9950230	9953562	4	8	3197.72	53.6452	3934	0		chr10	101691233	101704992	3	6	6051.21	1664.84	3934	0		chr1	15743921	15758457	10	20	5561.47	1203.58	3934	0
chr4	154077358	154090339	3	6	5158.65	1648.59	3935	0		chr11	61779835	61793537	4	8	4376.42	672.768	3935	0		chr4	106469600	106481843	2	8	4892.3	1748.3	3935	0		chr2	29685022	29686396	2	4	4797.05	414.536	3935	0		chr11	8787293	8790771	3	6	4685.21	329.019	3935	0
chr11	128273725	128283610	4	8	3997.49	488.319	3936	0		chr5	123988052	123997582	5	10	4803.12	1103.57	3936	0		chr16	81763996	81771897	3	6	3631.3	488.282	3936	0		chr1	109739679	109741414	3	6	4753.38	377.015	3936	0		chr9	132488694	132500192	4	8	5220.09	864.65	3936	0
chr14	55081557	55094468	4	8	4708.64	1200.72	3937	0		chr2	561838	567629	3	6	4021.85	323.717	3937	0		chr18	68000874	68004306	3	6	3532.56	389.875	3937	0		chr1	145159300	145165488	4	8	5838.38	1463.46	3937	0		chr11	12063418	12065403	2	4	4747.13	393.824	3937	0
chr6	7156277	7178042	8	16	4422.65	916.307	3938	0		chr5	163989347	164011531	6	12	7713.38	4017.52	3938	0		chr6	168617348	168627539	5	10	3872.58	735.79	3938	0		chr2	220306454	220318939	6	12	5313.62	938.872	3938	0		chr13	34728056	34736642	5	10	5749.19	1397.8	3938	0
chr20	16722263	16733214	2	4	4175.62	671.296	3939	0		chr16	86636474	86650088	4	8	4321.08	626.244	3939	0		chr1	232784441	232790845	2	4	4606.4	1471	3939	0		chr9	109679119	109683529	2	4	5133.24	758.961	3939	0		chr10	3259439	3291053	7	14	6139.44	1789.35	3939	0
chr12	26424750	26428140	2	4	3598.15	95.598	3940	0		chrX	53341552	53345890	3	6	3807.9	113.656	3940	0		chr2	226754093	226759717	3	6	3885.62	750.242	3940	0		chr14	32598255	32604512	4	8	5352.24	978.595	3940	0		chr4	28227226	28243117	5	10	7635.63	3286.26	3940	0
chr2	190701317	190708451	3	6	4221.19	720.534	3941	0		chr20	37737315	37740741	4	8	3922.77	232.283	3941	0		chr6	26552641	26572478	8	16	4713.27	1579.03	3941	0		chr1	244090067	244102968	3	6	5540.98	1170.12	3941	0		chr6	4341354	4359521	8	16	6314.85	1965.67	3941	0
chr3	119041594	119046856	3	6	3886.51	386.757	3942	0		chr4	65672419	65674584	3	6	4142.29	456.166	3942	0		chr15	57159013	57164626	4	8	3756.78	623.604	3942	0		chrX	41240818	41243712	3	6	4737.77	366.959	3942	0		chr9	3732522	3751153	9	18	6461.23	2112.76	3942	0
chr3	66391966	66404815	3	6	4474.02	976.524	3943	0		chr2	190379654	190395749	6	12	5353.2	1667.44	3943	0		chr16	81633757	81638427	3	6	3433.38	300.748	3943	0		chr7	17179925	17184362	3	6	6137.7	1767.26	3943	0		chr5	127743776	127750195	3	6	5382.97	1035.38	3943	0
chr7	90224994	90228846	3	6	3843.91	351.302	3944	0		chr8	48987178	48988041	2	4	3806.09	122.115	3944	0		chr14	103261825	103274326	6	12	3776.55	645.052	3944	0		chr12	68091071	68114877	7	14	7632.2	3278.09	3944	0		chr4	13989927	13995438	4	8	5677.43	1333.11	3944	0
chr8	26009321	26028654	6	12	4361.52	869.985	3945	0		chr7	46605249	46608242	5	10	4261.73	579.145	3945	0		chr4	77599118	77610993	6	12	4429.38	1297.94	3945	0		chr20	352437	354570	2	4	4928.3	574.417	3945	0		chr14	51770210	51771565	2	4	4567.3	225.065	3945	0
chr14	25560537	25565440	3	6	3938.09	447.154	3946	0		chr2	169342960	169357445	7	14	5430.43	1748.34	3946	0		chr14	28778004	28787892	3	6	4025.4	894.864	3946	0		chr17	64268259	64277690	6	12	5818.93	1465.58	3946	0		chr15	41106443	41139985	7	16	6966.67	2626.34	3946	0
chr1	183958161	183964582	2	4	4589.09	1098.63	3947	0		chr12	94083551	94092837	2	4	4591.93	910.957	3947	0		chr4	62066393	62070552	6	12	3487.74	363.081	3947	0		chr19	44263608	44289085	7	18	6611.28	2262.36	3947	0		chr14	105644340	105653737	4	12	4948.46	608.926	3947	0
chr15	100196195	100209465	3	6	4951.04	1461.03	3948	0		chr10	18821279	18830324	3	6	4659.08	978.669	3948	0		chr11	77621816	77625655	4	8	3496.95	373.535	3948	0		chr16	46843717	46860384	6	12	7250.15	2901.72	3948	0		chr3	188665342	188669188	5	10	5054.41	714.971	3948	0
chr2	109186792	109194397	4	8	4051.18	561.249	3949	0		chrX	32010330	32013013	4	8	3860.57	180.834	3949	0		chr8	129088723	129090693	3	6	3684.89	561.844	3949	0		chr8	29827348	29832524	6	12	5288.32	940.479	3949	0		chr18	10926829	10929561	2	4	4972.51	635.736	3949	0
chr7	130679489	130681601	3	6	3866.02	377.626	3950	0		chr2	8655599	8666355	5	10	4246.47	566.841	3950	0		chr14	81976546	81990313	5	10	4654.62	1533.64	3950	0		chr20	42405873	42411321	3	6	5653.39	1311.88	3950	0		chr3	151739428	151744524	3	6	5088.36	752.679	3950	0
chr11	94835336	94840699	4	8	3648.99	161.426	3951	0		chr5	143858336	143860104	2	4	3945.65	266.614	3951	0		chr1	151183807	151195133	4	8	5431.95	2311.64	3951	0		chr7	80569874	80572227	4	8	5034.95	693.664	3951	0		chr9	99899090	99912518	9	18	4950.9	616.345	3951	0
chr13	29614860	29625214	6	12	4145.74	658.514	3952	0		chr13	23455960	23466394	2	4	4583.66	906.715	3952	0		chr4	77808505	77814338	4	8	3711.54	591.466	3952	0		chr3	65938267	65950405	7	14	6033.8	1693.25	3952	0		chr3	141367142	141385475	5	10	5421.07	1087.15	3952	0
chrX	68300447	68303505	3	6	3571.13	84.095	3953	0		chr8	131657908	131662349	4	8	4069.73	394.361	3953	0		chr20	61968935	61971345	3	6	3209.4	90.375	3953	0		chr6	168250329	168257112	4	8	5328.05	988.961	3953	0		chr2	95980558	95987092	7	14	4981.52	648.826	3953	0
chr3	48310427	48329642	3	6	4936.33	1454.58	3954	0		chr15	55943039	55943895	2	4	3835.65	162.298	3954	0		chr22	41107985	41117090	3	6	3736.69	618.23	3954	0		chr11	59666017	59669231	4	8	4623.34	285.725	3954	0		chr1	52387140	52401024	3	6	5302.3	971.88	3954	0
chrX	44810600	44813063	4	8	3678	197.286	3955	0		chr10	27018220	27031722	6	12	4848.57	1176.02	3955	0		chr1	100056273	100065637	3	6	4259.68	1142.41	3955	0		chr11	28070570	28071911	2	4	4909.67	573.68	3955	0		chr7	143327701	143333995	6	12	5072.96	742.692	3955	0
chr5	107427041	107438665	3	6	5902.67	2427.09	3956	0		chr17	1894414	1903261	5	10	4162.51	491.893	3956	0		chr3	186980775	186982388	3	6	3373.27	257.112	3956	0		chr19	51842339	51866569	7	18	6280.42	1945.67	3956	0		chr16	51074354	51077576	3	6	4526.59	197.831	3956	0
chr1	42710068	42711609	2	4	3583.9	108.795	3957	0		chr1	178577953	178581846	2	4	4498.75	832.323	3957	0		chr2	28200615	28227406	7	14	6896	3780.21	3957	0		chr8	98899695	98903070	3	6	4881.6	547.087	3957	0		chr1	207405848	207418095	6	12	5892.03	1563.94	3957	0
chr4	106153520	106155189	2	4	3728.88	254.856	3958	0		chr13	98908009	98926524	5	10	4804.64	1138.67	3958	0		chr1	65891985	65895954	2	4	3425.64	310.773	3958	0		chr6	118709005	118710827	3	6	4964.22	630.776	3958	0		chr20	44758790	44765320	8	16	5551.81	1226.99	3958	0
chr20	9481704	9483138	2	4	3631.46	159.891	3959	0		chr14	34033762	34050475	5	10	5545.37	1880.21	3959	0		chr8	99309768	99317065	2	4	4598.57	1486.4	3959	0		chr11	79996367	80009614	4	8	5113.34	780.248	3959	0		chr20	45028367	45031382	3	6	5245.2	921.686	3959	0
chr14	35015766	35025721	4	8	4171.15	699.837	3960	0		chr1	16162073	16162759	2	4	3860.53	195.784	3960	0		chr3	154988466	155000306	2	4	4122.69	1012.32	3960	0		chr7	105986989	105987627	2	4	4614.59	284.803	3960	0		chr5	30099624	30103907	4	8	5540.92	1219.8	3960	0
chr17	4624673	4629466	2	4	3799.89	329.279	3961	0		chr16	72961420	72966034	4	8	4034.48	370.504	3961	0		chr4	157242632	157268097	6	12	6244.02	3134.74	3961	0		chr14	84575867	84578831	2	4	4686.68	357.162	3961	0		chr19	16395661	16404222	3	6	5079.24	761.073	3961	0
chr3	184370120	184375163	3	6	3909.33	441.767	3962	0		chr18	24653181	24657912	7	14	4305.68	646.255	3962	0		chr4	19026596	19031487	4	8	3791.5	683.273	3962	0		chr19	566920	576176	2	8	5306.46	978.359	3962	0		chrX	44328228	44340471	3	6	4843.33	526.449	3962	0
chr1	86523113	86531862	3	6	5101.54	1636.06	3963	0		chr13	47149233	47153805	4	8	4009.19	350.215	3963	0		chr16	89646834	89653294	4	8	3334.65	229.33	3963	0		chr16	53766292	53786085	4	8	7042.35	2717.58	3963	0		chr7	65079077	65089653	3	6	5222.43	906.363	3963	0
chr8	43077318	43084651	4	8	4116.01	651.904	3964	0		chr3	142144997	142153895	3	6	4825.39	1166.53	3964	0		chr7	99633247	99639137	2	4	3359.07	253.859	3964	0		chr5	58182862	58186790	2	4	4688.07	363.733	3964	0		chr16	81876192	81883541	7	14	4678.37	365.98	3964	0
chr8	83749728	83753255	2	4	4228.87	766.064	3965	0		chr18	24035146	24041141	3	6	4202.49	546.144	3965	0		chr11	129309792	129313416	3	6	3171	67.044	3965	0		chr5	43772764	43774221	3	6	4822.09	498.44	3965	0		chr14	95065426	95068640	5	10	4929.31	619.338	3965	0
chr1	41174731	41176851	2	4	3880.45	418.912	3966	0		chr14	103151208	103160147	5	10	4694.76	1038.71	3966	0		chr5	124332871	124346212	3	6	4688.03	1584.91	3966	0		chr11	122007707	122011731	6	12	4879.9	556.519	3966	0		chr7	135443299	135459008	7	14	6087.24	1778.26	3966	0
chr14	101308325	101315817	7	14	3946.04	484.732	3967	0		chr1	155435426	155443044	3	6	5041.59	1385.71	3967	0		chr11	56673361	56685602	4	8	4352.9	1249.81	3967	0		chr5	9924570	9928205	4	8	5041.02	718.639	3967	0		chr3	15654417	15657980	3	6	5051.27	742.529	3967	0
chr6	96243567	96246069	3	6	3942.15	480.884	3968	0		chrX	147115101	147121123	5	10	3974.52	319.768	3968	0		chr4	121266256	121274484	3	6	4200.39	1098.44	3968	0		chr12	122678531	122683987	5	10	5009.15	688.002	3968	0		chr9	118782975	118790300	2	4	5649.04	1341.94	3968	0
chr2	96828170	96829983	2	4	3516.13	56.0217	3969	0		chr14	61943492	61958447	5	10	4860.38	1206.87	3969	0		chr2	99119023	99122146	4	8	3475.59	374.448	3969	0		chr16	13401013	13410448	4	8	5637.41	1318.07	3969	0		chr12	89554354	89557126	3	6	4845.46	543.589	3969	0
chr1	153935915	153936890	2	4	3797.14	337.935	3970	0		chr6	155492702	155508184	6	12	5301.04	1653.48	3970	0		chr13	109601186	109624169	5	10	5860.66	2760.26	3970	0		chr7	115945943	115957788	5	10	6234.02	1917.71	3970	0		chr3	112093000	112097710	5	10	4864.96	564.258	3970	0
chr2	145105356	145115624	5	10	4242.74	786.529	3971	0		chrX	145683419	145697420	5	10	4326.31	679.048	3971	0		chr5	102054422	102058553	3	6	4103.32	1006.72	3971	0		chr3	29412463	29415490	3	6	4961.56	645.356	3971	0		chr3	194403317	194411520	4	14	5235.97	935.962	3971	0
chr10	74542654	74562846	7	14	5756.74	2305.93	3972	0		chr1	184641095	184641952	2	4	3802.42	157.088	3972	0		chr17	16913879	16931363	4	8	3820.25	723.838	3972	0		chr2	45465202	45468713	4	8	4855.71	539.641	3972	0		chr15	55559860	55575626	8	16	6347.39	2048	3972	0
chr7	25025188	25026470	2	4	3485.63	36.6652	3973	0		chr3	62456945	62469273	4	8	4487.39	843.235	3973	0		chr5	98238444	98247590	5	10	5328.46	2232.54	3973	0		chr3	174157225	174158874	2	4	4596.09	280.33	3973	0		chr16	54602368	54606471	2	4	4581.82	284.748	3973	0
chr1	87541437	87544237	3	6	3821.44	376.6	3974	0		chr1	53573654	53582450	6	12	4123.56	480.262	3974	0		chr8	131456298	131460900	3	6	3431.71	337.327	3974	0		chr16	81434475	81441127	4	8	4861.95	548.125	3974	0		chr10	94487999	94490636	3	6	4478.15	181.162	3974	0
chr16	66788172	66807436	8	16	5476.76	2032.35	3975	0		chr9	134431335	134439051	3	6	4244.57	601.848	3975	0		chr12	120445527	120451913	2	4	3739	645.625	3975	0		chr5	110822024	110838658	8	16	6593.72	2280.52	3975	0		chr2	235039537	235056744	12	24	6034.49	1737.91	3975	0
chr6	113909254	113914137	2	4	4102.21	658.717	3976	0		chr1	200243886	200246006	3	6	4096.9	454.528	3976	0		chr20	51638835	51649080	4	8	4022.19	929.221	3976	0		chr2	192549027	192555541	3	6	5415.74	1104.77	3976	0		chr1	42420849	42422356	2	4	4636.13	340.733	3976	0
chr8	102550214	102563015	4	8	7018.79	3576.6	3977	0		chr3	12699921	12702932	4	8	4111.22	472.125	3977	0		chrX	71209519	71211457	2	4	3170.96	78.489	3977	0		chr7	42030319	42036251	5	10	5691.16	1380.38	3977	0		chrX	16530029	16532699	3	6	4450.09	156.729	3977	0
chr7	2439785	2451575	3	6	3974.41	534.087	3978	0		chr6	56231710	56237557	7	14	4583.46	949.553	3978	0		chr7	2562534	2568103	3	6	3296.85	204.382	3978	0		chr11	86318144	86355818	8	16	7700.57	3390.66	3978	0		chr21	16381939	16389626	4	8	5963.57	1670.39	3978	0
chr1	180511227	180512527	2	4	3650.27	210.34	3979	0		chr1	179171959	179178645	4	8	4974.38	1342.55	3979	0		chr9	104940511	104949734	4	8	4104.23	1013.61	3979	0		chr6	144736172	144739145	5	10	4724.39	417.409	3979	0		chr17	73470988	73480776	8	16	5026.14	733.121	3979	0
chr8	80696053	80707842	4	8	4769.83	1330.98	3980	0		chr18	42234390	42237110	3	6	4273.94	642.192	3980	0		chr10	120595905	120604314	5	10	3694.07	603.766	3980	0		chr3	142884354	142890822	5	10	4851	546.546	3980	0		chr7	73017577	73035744	4	8	6085.94	1793.08	3980	0
chr17	60635334	60642656	7	14	4422.49	984.077	3981	0		chr2	201990723	201997373	5	10	4331.15	700.245	3981	0		chr20	47600504	47612041	2	4	3980.26	890.656	3981	0		chr16	71508635	71518372	4	8	5165.48	861.725	3981	0		chr4	120650985	120668930	6	12	6033.11	1740.66	3981	0
chr9	88575478	88584270	2	4	4237.74	800.072	3982	0		chr3	72452492	72460733	6	12	4834.17	1205.66	3982	0		chr4	25812970	25815834	3	6	3401.86	312.462	3982	0		chr7	131800821	131802473	3	6	4494.93	191.962	3982	0		chr14	78060286	78065537	3	6	5026.26	736.715	3982	0
chr5	73919569	73927886	5	10	4802.24	1364.82	3983	0		chr7	66594055	66601422	6	12	4305.27	677.027	3983	0		chr14	102414170	102414797	2	4	3179.83	90.4761	3983	0		chr20	1741575	1745149	3	6	5081.16	779.489	3983	0		chr6	130065633	130071312	3	6	5562.58	1273.8	3983	0
chr2	158343798	158346042	3	6	3828.49	391.802	3984	0		chr1	201572792	201573839	2	4	3959.65	332.318	3984	0		chr3	17533555	17547303	3	6	4751.31	1662.13	3984	0		chr1	185755504	185759100	3	6	4955.65	654.832	3984	0		chr3	194014102	194015971	3	6	4580.55	295.676	3984	0
chr7	133118492	133119569	2	4	3851.14	414.968	3985	0		chr8	118515201	118520014	3	6	4870.27	1245.12	3985	0		chr13	30028830	30031914	2	4	3305.12	216.188	3985	0		chr2	64994779	65007441	5	10	5624.46	1324.45	3985	0		chr6	31025180	31041354	11	22	4533.57	249.08	3985	0
chr6	156298723	156300792	3	6	3510.68	75.9323	3986	0		chr5	407584	425023	4	8	5529.91	1906.08	3986	0		chr3	64382552	64385186	4	8	3421.57	333.464	3986	0		chrX	64894373	64898246	2	4	4699.89	403.954	3986	0		chr5	159327882	159348323	8	16	5991.26	1706.82	3986	0
chr12	106307274	106317548	2	4	4733.23	1298.63	3987	0		chr17	56575164	56576280	2	4	3778.11	160.592	3987	0		chr19	46133377	46135724	3	6	3282.51	195.505	3987	0		chr3	171996209	172004154	7	14	5441.53	1150.44	3987	0		chr14	21012791	21026111	4	8	5621.04	1339.99	3987	0
chr12	12735635	12736388	2	4	3532.62	98.5677	3988	0		chr5	78060863	78067354	3	6	4363.25	747.114	3988	0		chr14	59742843	59745346	2	4	3397.32	313.376	3988	0		chr5	143557022	143570162	6	12	6125.87	1835.66	3988	0		chr1	175809183	175811736	2	4	4475.41	194.539	3988	0
chrX	22935161	22938688	4	8	3553.1	119.565	3989	0		chr6	139099036	139103882	5	10	4254.3	642.095	3989	0		chr16	56776527	56782127	4	8	3357.2	273.28	3989	0		chr3	140245752	140248777	3	6	4941.64	652.19	3989	0		chr18	2978586	3000401	10	20	7198.95	2918.85	3989	0
chr4	148464048	148467991	2	4	3740.72	309.526	3990	0		chr11	25195265	25198211	3	6	4085.22	473.128	3990	0		chr4	15234835	15242214	3	6	3719.02	636.808	3990	0		chr2	147739825	147740543	2	4	4554.06	265.229	3990	0		chr12	111322925	111330895	4	8	5082.47	804.97	3990	0
chr2	120591976	120599577	3	6	4338.65	907.559	3991	0		chr5	40389635	40392449	3	6	4004.88	394.804	3991	0		chr20	44996885	45004808	3	6	3387.08	305.036	3991	0		chr13	40977033	40983304	4	8	5239.42	952.565	3991	0		chr12	71528098	71529546	2	4	4284.63	10.7152	3991	0
chr22	40165448	40169975	3	6	3924	496.159	3992	0		chr14	35015782	35025709	3	6	4532.67	925.196	3992	0		chr16	14836578	14840453	3	6	3339.86	259.238	3992	0		chr3	71294154	71303686	4	8	5641.99	1361.17	3992	0		chr22	27531182	27536088	3	6	5219.49	945.877	3992	0
chr8	71133614	71139094	6	12	5145.72	1719.62	3993	0		chrX	107488132	107489144	2	4	3689.55	82.1744	3993	0		chr5	96216164	96229544	4	8	5210.17	2131.43	3993	0		chr16	57924111	57928358	6	12	5046.29	765.734	3993	0		chr7	65603414	65617752	8	16	6069.28	1799.42	3993	0
chr22	17582175	17583232	2	4	3525.94	103.058	3994	0		chr13	51747937	51767853	4	8	5530.67	1923.89	3994	0		chr13	43319479	43322093	3	6	3343.31	265.321	3994	0		chr4	183218866	183239379	4	8	6137.49	1858.48	3994	0		chrX	15220060	15252009	8	16	6728.46	2460.07	3994	0
chr1	238016581	238017423	2	4	3669.01	246.959	3995	0		chr8	124877928	124891248	4	8	6160.5	2556.11	3995	0		chr3	78188681	78190870	3	6	3453.8	375.851	3995	0		chr1	70032970	70038920	6	12	5437.11	1159.06	3995	0		chr2	180319396	180332179	4	8	5368.86	1100.62	3995	0
chr13	113787483	113793030	5	10	3970.54	549.708	3996	0		chr1	118838098	118845712	2	4	4637.69	1033.98	3996	0		chr2	217400031	217401697	2	4	3188.39	111.622	3996	0		chr6	155631115	155632194	2	4	4663.33	386.282	3996	0		chr11	3109180	3117883	4	8	4903.27	637.06	3996	0
chr3	194902663	194908702	5	10	4094.44	673.952	3997	0		chr1	147993595	148000588	2	4	4779.72	1176.22	3997	0		chr7	80571339	80572166	2	4	3264.58	188.639	3997	0		chr2	37686516	37700559	5	10	6150.83	1874.74	3997	0		chr8	26008654	26015986	5	10	4867.71	602.69	3997	0
chr1	214641002	214656227	6	12	7030.9	3612.89	3998	0		chr2	26602808	26620046	5	10	5741.98	2139.24	3998	0		chr1	170095595	170101650	4	8	4188.85	1112.91	3998	0		chr5	143300825	143302806	3	6	4690.22	414.227	3998	0		chr18	11632909	11643200	6	12	5120.8	860.328	3998	0
chr13	30029023	30031902	2	4	3648.27	230.896	3999	0		chr9	130170752	130172202	2	4	3665.89	64.67	3999	0		chr8	128982060	128983339	2	4	3565.6	490.241	3999	0		chr1	95061079	95068405	3	6	5161.9	886.446	3999	0		chr16	66240153	66241766	2	4	4543.01	282.92	3999	0
chr10	14049855	14052612	3	6	3794.18	383.774	4000	0		chr6	48131561	48135941	6	12	4456.21	860.232	4000	0		chr15	42338739	42349541	3	6	4100.44	1026.19	4000	0		chr10	59997097	60001487	5	10	4886.51	611.527	4000	0		chr11	72846293	72870731	5	16	5982.42	1722.88	4000	0
chr19	56214047	56223896	2	4	4022.33	612.608	4001	0		chr6	152481978	152489502	3	6	4606.95	1011.23	4001	0		chr5	31107794	31134016	4	8	5952.39	2879.18	4001	0		chr1	190137168	190139379	3	6	4576.33	302.465	4001	0		chr22	43659582	43690324	11	22	6203.74	1945.97	4001	0
chr11	101986802	101987646	2	4	3486.9	77.5636	4002	0		chr4	146111084	146116648	2	4	4211.95	617.048	4002	0		chr6	151244241	151255405	3	6	3969.92	899.818	4002	0		chrX	46442236	46447419	3	6	4937.33	664.979	4002	0		chr21	36509088	36529398	6	12	7559.38	3302.41	4002	0
chr2	200740145	200742129	2	4	3584.89	177.37	4003	0		chr12	53809678	53814423	5	10	4095.88	502.021	4003	0		chr17	42891491	42900072	3	6	3754.19	684.764	4003	0		chr9	16704912	16709011	3	6	5005.29	734.541	4003	0		chr22	42694105	42714748	10	20	5131.85	875.263	4003	0
chr3	195522558	195530150	3	6	4060.96	656.708	4004	0		chr22	32042289	32058506	6	12	4826.18	1232.49	4004	0		chr15	99864608	99865605	2	4	3266.87	198.104	4004	0		chr1	55776122	55788061	3	6	5300.92	1030.34	4004	0		chr3	80651163	80657950	5	10	4604.98	348.852	4004	0
chr11	56674406	56689872	6	12	4802.19	1398.13	4005	0		chr10	11398131	11406758	2	4	4342.83	749.686	4005	0		chr17	42869587	42872137	4	8	3330.81	262.14	4005	0		chr22	50550953	50556948	3	6	5122.13	852.489	4005	0		chr3	13892321	13896184	5	10	4763.08	507.212	4005	0
chrX	107552216	107556163	4	8	3608.35	206.033	4006	0		chr8	131455244	131461451	4	8	3976.2	384.834	4006	0		chr15	48681221	48706823	8	16	4756.85	1689.73	4006	0		chr6	11609498	11615352	5	10	5237.57	968.252	4006	0		chr1	66901876	66911184	3	6	5228.3	972.686	4006	0
chr7	93925482	93931469	3	6	3714.33	313.12	4007	0		chr13	43877258	43885690	4	8	4362.72	772.371	4007	0		chr6	136724693	136731350	4	8	4096.72	1029.84	4007	0		chr3	31108352	31147572	9	18	8906.86	4639.73	4007	0		chr5	174771114	174775445	5	10	4914.82	664.375	4007	0
chr9	23683949	23694843	4	8	4754.14	1353.03	4008	0		chr1	68257644	68265594	4	8	4518.78	928.56	4008	0		chr10	77204283	77210280	4	8	3482.46	415.592	4008	0		chr8	6500546	6518579	7	14	6102.37	1835.76	4008	0		chr15	45957747	45959659	3	6	4348.08	98.0856	4008	0
chr4	175482660	175502214	6	12	5844.69	2444.25	4009	0		chr1	198849908	198859599	2	4	6215.81	2628.2	4009	0		chr18	55721514	55726428	3	6	3604.91	538.574	4009	0		chr11	112976349	112981357	5	10	4698	437.699	4009	0		chr7	127522049	127526041	3	6	4792.4	542.513	4009	0
chr10	88889891	88912122	4	8	5044.21	1645.09	4010	0		chr5	40735868	40746753	4	8	5799.53	2214.01	4010	0		chr14	100852341	100864755	5	10	4042	975.74	4010	0		chr1	117071714	117081671	7	14	5624.71	1365.1	4010	0		chr7	131706785	131715490	3	6	4944.44	694.659	4010	0
chr4	166903725	166904501	2	4	3585.28	186.938	4011	0		chr6	14661238	14673839	3	6	4753.1	1168.11	4011	0		chr6	15905892	15908042	3	6	3212.1	147.705	4011	0		chr11	23306155	23310398	4	8	4747.92	489.642	4011	0		chr11	74383825	74411153	8	16	6545.06	2295.55	4011	0
chrX	99932213	99943962	5	10	3878.34	484.059	4012	0		chr14	91999859	92001116	2	4	3832.09	248.257	4012	0		chr5	118720722	118729268	5	10	4582.37	1518.62	4012	0		chr5	42985433	42995001	5	10	6006.79	1749.99	4012	0		chr1	49061778	49083389	9	18	5443.81	1195.09	4012	0
chr1	86580683	86611102	6	12	7008.54	3616.82	4013	0		chr11	61753074	61766815	6	12	4519.41	935.762	4013	0		chr9	5870660	5880089	2	4	3765.94	703.403	4013	0		chr14	75083724	75087809	4	8	5263.52	1007.36	4013	0		chr4	57968032	57971364	2	4	5131.28	884.313	4013	0
chrX	25633539	25635140	2	4	3423.74	32.5003	4014	0		chr6	166505196	166511328	4	8	4460.42	879.329	4014	0		chrX	14370397	14380777	5	10	3482.49	420.39	4014	0		chr5	109199256	109204253	5	10	4798.12	542.174	4014	0		chr16	54208951	54215367	4	8	4599.63	352.88	4014	0
chr16	90159010	90162925	5	10	3462.82	73.9935	4015	0		chr16	53077253	53086358	4	8	3773.11	193.936	4015	0		chr16	21557076	21569572	6	12	4183.66	1122.14	4015	0		chr1	201425569	201430792	3	6	5071.53	818.444	4015	0		chr10	134066624	134080581	7	14	5306.45	1060.73	4015	0
chr4	99439022	99444122	4	8	3767.37	379.95	4016	0		chr3	151549768	151554886	2	4	4135.86	557.35	4016	0		chr2	196397849	196409424	2	4	4574.44	1515.17	4016	0		chr3	150062663	150066802	5	10	5129.88	878.71	4016	0		chr1	156173044	156179619	5	10	4636.03	390.555	4016	0
chr17	16106643	16112706	5	10	4275.63	888.836	4017	0		chr3	156467581	156482037	6	12	5400.76	1822.9	4017	0		chr16	23083926	23093614	3	6	3595.22	536.715	4017	0		chr4	79531593	79551787	9	18	6716.52	2465.69	4017	0		chr2	236302817	236314749	3	6	5208.32	964.106	4017	0
chr5	165044257	165055189	5	10	4338.91	952.177	4018	0		chr3	9895363	9913134	5	10	4481.85	904.544	4018	0		chr7	15461152	15464700	2	4	3701.98	644.317	4018	0		chr6	128977088	128977771	2	4	4542.09	296.559	4018	0		chr15	51173143	51177926	3	6	5044.15	801.631	4018	0
chr2	177535230	177547528	4	8	4792.53	1406.89	4019	0		chr3	129547981	129556585	3	6	4637.56	1060.87	4019	0		chr7	81248300	81262382	3	6	4914.62	1857.42	4019	0		chr16	84534558	84547165	3	10	5402.1	1158.58	4019	0		chr1	179006906	179028353	7	14	5857.18	1614.96	4019	0
chr20	62108900	62118112	8	16	3881.94	496.527	4020	0		chr13	43059740	43061811	2	4	3885.61	309.407	4020	0		chr14	53925702	53929361	2	4	3443.48	386.39	4020	0		chr8	102300104	102304334	4	8	5597.56	1357.83	4020	0		chr7	106055074	106066878	3	6	5906.72	1665.54	4020	0
chr17	2584778	2585455	2	4	3463.87	80.9692	4021	0		chr6	15574468	15582592	3	6	4328.47	753.907	4021	0		chr3	154741639	154749383	5	10	4047.01	991.232	4021	0		chr7	44008283	44019086	3	6	5780.69	1543.75	4021	0		chr15	68675695	68682552	4	8	5181.15	940.095	4021	0
chr2	48825380	48828293	5	10	3857.98	477.149	4022	0		chr1	27852977	27856206	5	10	3771.15	198.261	4022	0		chr11	34214991	34236870	6	12	4345.17	1290.86	4022	0		chr3	99983505	99989140	4	8	5384.24	1148.41	4022	0		chr2	221022297	221028806	8	16	4912.99	674.332	4022	0
chr9	68269499	68278825	2	4	4624.76	1244.09	4023	0		chr13	33398699	33413082	5	10	5018.23	1445.49	4023	0		chr10	94648268	94653996	3	6	3785.06	730.893	4023	0		chr15	39916880	39935012	5	10	6630.87	2395.24	4023	0		chr21	34349147	34355877	5	10	4684.75	447.545	4023	0
chr2	11025220	11026316	2	4	3574.06	194.65	4024	0		chr3	194752019	194759468	3	6	4065.66	496.848	4024	0		chr19	10056560	10069445	3	6	3482.82	432.936	4024	0		chr9	93754730	93763950	3	6	5434.27	1202.29	4024	0		chr6	81237575	81250717	3	6	5022.87	787.206	4024	0
chr10	24297701	24302041	3	6	3957.65	579.39	4025	0		chr4	54442603	54448524	5	10	4292.13	724.138	4025	0		chr12	64253727	64256422	2	4	3272.54	223.146	4025	0		chr8	69534515	69538219	5	10	4577.77	351.139	4025	0		chr19	19505666	19517449	7	14	5474.38	1239.57	4025	0
chr13	86580375	86594638	3	6	4903.62	1526.14	4026	0		chr1	226589375	226591956	3	6	4149.73	581.757	4026	0		chr13	109147820	109161054	3	6	4334.14	1285.02	4026	0		chr20	42473393	42478457	3	6	5883.86	1657.45	4026	0		chr13	77428147	77430817	2	4	4556.89	322.269	4026	0
chr16	72632013	72633238	2	4	3626.37	250.635	4027	0		chr11	133952794	133956956	5	10	3924.35	357.1	4027	0		chr7	83773858	83786296	3	6	4863.26	1814.7	4027	0		chr1	206553512	206582690	7	14	8263.21	4038.24	4027	0		chr22	47723527	47733414	6	12	5125.42	890.819	4027	0
chr18	9814849	9816204	2	4	3525.85	150.269	4028	0		chr2	132418303	132426768	4	8	4335.77	769.468	4028	0		chr9	9949869	9961419	4	8	3947.79	907.83	4028	0		chr14	86066702	86084791	5	10	6826.79	2604.82	4028	0		chr5	141846152	141870865	7	14	5792.73	1559.39	4028	0
chr2	238100191	238106656	3	6	3693.45	318.078	4029	0		chrX	148686921	148691259	4	8	3685.13	119.295	4029	0		chr12	8373837	8384220	2	4	3618.48	579.371	4029	0		chr1	185530703	185536579	7	14	5295.45	1074.72	4029	0		chr7	131287780	131291732	4	8	5057.77	824.782	4029	0
chr2	182675909	182679425	3	6	3889.05	514.039	4030	0		chr13	20738108	20740472	3	6	3780.98	218.197	4030	0		chr11	45168085	45169041	2	4	3056.14	17.686	4030	0		chr11	92109212	92118031	9	18	5360.19	1146.47	4030	0		chr11	76954219	76955529	2	4	4347.89	115.149	4030	0
chrX	138404794	138407683	2	4	3578.89	205.697	4031	0		chrX	132708462	132716491	6	12	3897.28	336.415	4031	0		chr1	204463661	204476483	3	6	5757.08	2719.55	4031	0		chr20	33865334	33866323	2	4	4739.98	528.62	4031	0		chr9	33770906	33782788	7	14	5788.91	1558.92	4031	0
chrX	29017162	29021433	5	10	3767.02	397.203	4032	0		chr4	6787409	6809330	5	10	5684.12	2124.14	4032	0		chr2	208712399	208714063	2	4	3152.28	114.816	4032	0		chr12	16132351	16135475	3	6	4617.58	406.432	4032	0		chr2	62173415	62198302	8	16	6712.02	2483.72	4032	0
chr10	46405579	46411467	3	6	3472.15	104.218	4033	0		chr4	65711850	65722675	3	6	4704.55	1148.53	4033	0		chr14	105144701	105147195	3	6	3055.4	19.7026	4033	0		chr1	17881024	17896081	4	8	5215.74	1005.81	4033	0		chr4	41711791	41721992	5	10	6080.82	1853.52	4033	0
chr12	86078329	86095956	5	10	5349.79	1984.8	4034	0		chr16	82560773	82570151	4	8	4309.19	753.991	4034	0		chr17	77767370	77786836	5	12	3846.48	811.732	4034	0		chr13	111095636	111101699	7	14	4526.03	318.308	4034	0		chr17	9977925	9989930	5	10	5232.98	1008.42	4034	0
chr1	42725173	42731754	5	10	3983.48	618.614	4035	0		chr2	8447495	8452117	3	6	3804.83	250.05	4035	0		chr2	100092085	100101925	3	6	4222.34	1188.67	4035	0		chr14	71786777	71787612	2	4	4398.28	191.549	4035	0		chr5	106791731	106810767	8	16	7109.95	2885.86	4035	0
chr19	8524694	8533923	4	8	4351.47	988.426	4036	0		chr5	147068149	147071729	4	8	3897.9	348.334	4036	0		chr1	36626465	36638585	4	8	3633.58	602.364	4036	0		chr16	88298443	88308288	3	6	4958.93	757.081	4036	0		chr10	73470226	73473992	4	8	4441.62	217.675	4036	0
chr4	111836055	111847916	5	10	4723.05	1360.46	4037	0		chr12	54557803	54560875	4	8	3829.56	281.395	4037	0		chr16	15702386	15708682	5	10	3556.61	525.716	4037	0		chr7	40251137	40260073	3	6	5377.68	1178.66	4037	0		chr15	87197139	87200472	3	6	4463.89	240.976	4037	0
chr5	17160953	17170147	3	6	4650.33	1288.08	4038	0		chr10	90679119	90687314	7	14	4651.48	1105.51	4038	0		chr5	130046138	130046965	2	4	3131.52	100.729	4038	0		chr1	215156380	215176286	6	12	5838.43	1640.25	4038	0		chr3	61596123	61635274	13	26	8664.12	4447.55	4038	0
chr17	13159656	13162184	3	6	3475.75	114.013	4039	0		chr14	19431296	19434110	4	8	4402.78	857.707	4039	0		chr20	43201721	43205487	2	4	3267.38	237.635	4039	0		chr17	74442482	74444278	2	4	4664.75	467.319	4039	0		chr7	43315020	43335121	9	18	6108.69	1893.51	4039	0
chr11	397543	406996	5	10	3475.87	114.381	4040	0		chr7	5786941	5813225	6	12	5259.43	1716.35	4040	0		chr2	213771030	213783874	3	6	4673.93	1645.32	4040	0		chr3	151839549	151844445	2	4	4983.15	786.787	4040	0		chr1	30262114	30277231	5	10	4999.19	786.084	4040	0
chr7	88320952	88328244	3	6	4187.8	827.642	4041	0		chr5	179972773	179983088	3	6	4751.09	1213.04	4041	0		chr9	122805228	122817619	3	6	3678.89	651.767	4041	0		chr8	90894824	90902060	4	8	5572.44	1377.73	4041	0		chr1	15499481	15536821	9	18	7434.39	3222.44	4041	0
chr8	29594442	29596763	4	8	3445.99	85.877	4042	0		chr10	95766844	95796415	8	16	6786.54	3249.85	4042	0		chr4	122611762	122612956	2	4	3187.14	162.265	4042	0		chr17	6655635	6656287	2	4	4454.72	261.256	4042	0		chr22	47769019	47784734	7	14	4818.22	608.17	4042	0
chr3	36284775	36298585	5	10	4826.6	1466.62	4043	0		chr2	148747985	148757240	2	4	4499.78	965.297	4043	0		chr15	63267976	63278419	5	10	3916.12	891.832	4043	0		chr8	71957218	71959700	3	6	4650.03	458.177	4043	0		chr7	46819763	46831425	4	8	5910.3	1701.49	4043	0
chr2	231622220	231630557	3	6	4673.72	1313.91	4044	0		chr13	50797314	50799313	3	6	3782.91	249.075	4044	0		chr3	81519293	81526371	3	6	4062.77	1039.76	4044	0		chr6	158424359	158433095	8	16	5390.11	1199.45	4044	0		chr12	92528376	92531469	3	6	4819.51	611.177	4044	0
chr4	71790090	71802026	5	10	4305.32	946.525	4045	0		chr7	110722093	110736751	4	12	5943.82	2411.24	4045	0		chr13	104116601	104124106	2	4	4060.2	1037.94	4045	0		chr8	123006218	123023173	6	12	6319.13	2129.55	4045	0		chr11	95976325	95996916	6	12	6088.76	1882.02	4045	0
chr5	108145206	108153303	2	4	4327.04	970.021	4046	0		chr2	64332632	64357126	8	16	6948.95	3416.91	4046	0		chr1	184125905	184133213	3	6	4101.25	1080.12	4046	0		chr16	377588	385398	6	12	5522.45	1333.17	4046	0		chrX	47415450	47433340	6	20	5782.05	1576.11	4046	0
chr10	12706125	12719090	4	8	4479.41	1126.66	4047	0		chr6	111873554	111875935	2	4	3757.22	226.671	4047	0		chr7	95050787	95060703	3	6	4292.64	1272.22	4047	0		chr11	85826462	85827898	2	4	4439.97	250.726	4047	0		chr8	118859452	118863188	3	6	5200.14	994.523	4047	0
chr3	184123396	184126375	4	8	3633.49	283.601	4048	0		chr22	40833486	40835466	2	4	3805.96	276.606	4048	0		chr18	57496546	57511572	4	8	4351.53	1331.3	4048	0		chr3	159167685	159176334	5	10	5397.84	1211.72	4048	0		chr20	57949307	57960480	3	6	6028.95	1824.55	4048	0
chr17	17594002	17598379	4	8	3512.54	162.824	4049	0		chr11	125961511	125994785	6	12	4275.71	748.665	4049	0		chr12	24380310	24382794	2	4	3163.37	143.327	4049	0		chr9	118403010	118405077	3	6	4612.51	426.836	4049	0		chr1	39858188	39864852	6	12	5279.89	1076.24	4049	0
chr6	161659292	161660601	3	6	3469.11	121.082	4050	0		chr1	145969546	145970374	2	4	3774.44	250.304	4050	0		chr6	55889619	55897910	5	10	3647.21	627.629	4050	0		chr19	2085143	2089579	5	10	4939.49	755.451	4050	0		chr2	201652013	201653409	2	4	4531.14	328.06	4050	0
chrX	38665834	38676207	3	6	3880.54	533.172	4051	0		chr8	60020119	60023929	3	6	3909.44	385.572	4051	0		chr14	90377378	90388899	3	6	4227.05	1208.55	4051	0		chr14	59921413	59922730	2	4	4369.15	186.751	4051	0		chr2	69390058	69405061	6	12	6289.26	2086.92	4051	0
chr13	81752124	81760720	5	10	4700.29	1353.87	4052	0		chr9	96919638	96929640	4	8	4110.82	588.118	4052	0		chr1	155929830	155932682	3	6	3327.14	319.709	4052	0		chr2	202662740	202663564	2	4	4485.11	302.985	4052	0		chr20	33478959	33479864	2	4	4705.64	503.542	4052	0
chr5	58944950	58946009	3	6	3575.08	232.451	4053	0		chrX	47221383	47243846	7	14	4449.92	927.722	4053	0		chr10	112396684	112401528	3	6	3374.33	367.66	4053	0		chr7	107636978	107641191	7	14	4716.03	534.208	4053	0		chrX	64896318	64898584	2	4	4413.49	211.871	4053	0
chr2	205104242	205105925	3	6	3553.82	211.216	4054	0		chr6	170790898	170802959	7	14	4621.78	1099.96	4054	0		chr2	191723486	191727361	4	8	3552.6	547.15	4054	0		chr1	94712739	94746863	7	14	7783.68	3603.49	4054	0		chr9	33573663	33600517	11	22	5488.96	1288.99	4054	0
chr4	160095202	160096306	3	6	3444.48	103.997	4055	0		chr9	15243767	15246730	5	10	3945.53	424.598	4055	0		chr11	99843409	99845179	3	6	3112.9	108.324	4055	0		chr1	78611886	78623319	4	8	5694.78	1517.16	4055	0		chr7	143517966	143524126	6	12	4872.56	673.288	4055	0
chr1	233199366	233201189	2	4	4002.21	667.4	4056	0		chr16	19760843	19769481	6	12	4129.83	608.979	4056	0		chr2	1596376	1609437	3	6	3465.08	461.053	4056	0		chr1	169078840	169083248	3	6	4913.6	737.018	4056	0		chr10	91939336	91965090	8	16	7950.26	3752.36	4056	0
chr17	60312873	60319271	5	10	3962.92	628.923	4057	0		chr2	208420890	208426963	3	6	4362.24	842.932	4057	0		chr15	89706101	89710738	2	4	3507.89	504.042	4057	0		chr10	71455592	71464118	3	6	5396.96	1222.63	4057	0		chr22	26413172	26420739	4	8	4635.54	438.129	4057	0
chr15	56947289	56953429	3	6	4145.11	811.708	4058	0		chr9	122427293	122435959	4	8	4099.88	580.622	4058	0		chr11	82755996	82763354	3	6	3718	715.198	4058	0		chr4	111775239	111788992	5	10	6029.32	1855.28	4058	0		chr10	111139110	111146774	4	8	4596.87	400.827	4058	0
chr2	149565993	149571738	5	10	3984.73	651.483	4059	0		chr9	127542220	127546353	4	8	3828.4	309.148	4059	0		chr17	29025229	29036660	3	6	3659.06	659.569	4059	0		chr7	72147598	72149483	3	6	4885.54	713.661	4059	0		chr3	12595610	12604764	2	8	6567.08	2372.72	4059	0
chr14	71787580	71791469	3	6	3838.83	505.959	4060	0		chr1	238744598	238756375	4	8	7451.31	3932.34	4060	0		chr1	145129541	145144707	4	8	9736.57	6738.25	4060	0		chr5	156938514	156943527	3	6	4644.54	473.728	4060	0		chr2	192082149	192098023	7	14	6128.95	1935.04	4060	0
chrX	65134699	65138401	4	8	3586.13	257.289	4061	0		chr3	60682285	60691007	7	14	4702.03	1183.58	4061	0		chr10	1155936	1156738	2	4	3111.28	113.884	4061	0		chr9	27080744	27095095	5	10	5751.88	1582.92	4061	0		chr12	90452343	90468109	5	10	6257.53	2065.35	4061	0
chr10	121544029	121550167	4	8	3927.09	599.069	4062	0		chr7	135332045	135344169	6	12	4548.92	1030.54	4062	0		chr13	111846983	111880731	6	12	5193.82	2196.99	4062	0		chr8	131364280	131371209	4	8	5664.46	1496.66	4062	0		chr3	136883108	136891171	6	12	4524.15	332.196	4062	0
chr5	64539382	64542157	2	4	3954.93	627.15	4063	0		chr5	176682937	176692000	4	8	4478.03	959.772	4063	0		chr1	119231393	119235175	3	6	3527.09	530.993	4063	0		chr17	78618163	78623463	6	12	5092.24	928.56	4063	0		chr13	21035594	21036726	2	4	4248.51	56.7132	4063	0
chr22	24753906	24757572	3	6	3688.73	361.101	4064	0		chr2	161432566	161439772	3	6	4272.44	755.189	4064	0		chr5	4614155	4615385	2	4	3172.78	176.874	4064	0		chr22	31498084	31499062	2	4	4462.91	299.757	4064	0		chr5	111319548	111320397	2	4	4626.12	436.386	4064	0
chr12	57381987	57383324	2	4	3484.62	157.499	4065	0		chr12	92048964	92057792	2	4	4698.26	1183.83	4065	0		chr7	85221429	85225667	2	4	3527.29	531.869	4065	0		chr6	26308647	26321904	6	12	5846.34	1683.64	4065	0		chrX	39699959	39729842	9	18	5928.79	1739.19	4065	0
chr6	117322877	117326740	3	6	3824.76	500.259	4066	0		chr5	91888269	91898249	4	8	5710.56	2196.6	4066	0		chr19	16695646	16698276	3	6	3124.97	129.659	4066	0		chr14	100040672	100047079	5	10	5119.19	956.565	4066	0		chr2	225861501	225876080	6	12	5362.16	1173.61	4066	0
chr1	238744652	238756347	3	6	6777.25	3457.04	4067	0		chr11	95921770	95933225	2	4	3939.37	426.126	4067	0		chr11	105107540	105115619	2	4	3386.72	391.832	4067	0		chr1	39568927	39576067	5	10	5233.62	1073.14	4067	0		chr5	175981851	175992699	5	10	4644.03	455.616	4067	0
chr2	241697192	241701081	3	6	3578.27	262.507	4068	0		chr10	34338593	34347870	3	6	4223.82	710.618	4068	0		chr1	70776876	70785846	4	8	4207.83	1214.54	4068	0		chr14	51472070	51486556	5	10	6281.13	2120.75	4068	0		chr15	74174910	74181307	4	8	4341.64	154.807	4068	0
chr15	68172942	68174717	2	4	3526.93	212.645	4069	0		chr12	52016248	52027530	3	6	4685.41	1173.33	4069	0		chr10	80911335	80918275	6	12	3325.65	334.508	4069	0		chr1	112247852	112251089	3	6	4756.77	596.579	4069	0		chr8	21524472	21555531	10	20	6590.72	2403.97	4069	0
chr21	43256250	43268888	6	12	3724.42	410.735	4070	0		chr5	29398010	29405807	3	6	5362	1850.23	4070	0		chr13	24192381	24195197	2	4	3169.97	179.379	4070	0		chr1	14843672	14849339	3	6	4628.81	468.661	4070	0		chr13	97906869	97910882	4	8	4513.82	329.066	4070	0
chr4	79550318	79555775	3	6	3736.41	424.555	4071	0		chr2	28377537	28395721	3	6	5317	1807.49	4071	0		chr4	153180191	153186798	3	6	3876.99	887.32	4071	0		chr17	62703198	62709127	4	8	5245.98	1086.79	4071	0		chr5	122259078	122269291	5	10	4922.67	738.4	4071	0
chr2	118574877	118595687	7	14	5140.07	1829.2	4072	0		chr1	21223172	21226511	3	6	3837.18	327.89	4072	0		chr14	33992258	34003777	3	6	4449.79	1460.61	4072	0		chr20	61283178	61294418	4	8	6506.84	2349.16	4072	0		chr20	9180768	9195005	4	8	8896.7	4715.29	4072	0
chr9	129108034	129112644	4	8	3735.94	430.113	4073	0		chr2	204625762	204629053	4	8	3892.92	384.06	4073	0		chrX	144691243	144697802	2	4	3202.76	215.135	4073	0		chr6	133909509	133916088	7	14	5250.7	1094.75	4073	0		chr10	79447076	79450177	3	6	4370.86	191.952	4073	0
chr2	31697930	31706628	2	4	4240.27	937.644	4074	0		chr3	5764997	5766818	3	6	3731.96	223.801	4074	0		chr15	57768889	57802875	7	14	5882.98	2895.61	4074	0		chr16	56998732	57000395	3	6	4770.48	615.144	4074	0		chr8	80696081	80707730	3	6	5373.68	1195.19	4074	0
chr6	57234218	57239965	5	10	4467.14	1168.37	4075	0		chr9	134885080	134902806	9	18	5314.25	1806.28	4075	0		chr10	112083208	112096431	6	12	3661.45	674.373	4075	0		chr2	188391877	188394655	3	6	4899.56	744.782	4075	0		chr2	60290793	60298159	3	6	4474.11	296.113	4075	0
chr3	65774242	65778365	3	6	3739.97	441.986	4076	0		chr7	105112043	105137314	5	10	5311.96	1804.35	4076	0		chr18	51914012	51915075	2	4	3060.27	75.1541	4076	0		chr12	116863967	116872906	5	10	5997.18	1844.12	4076	0		chr20	46061560	46097217	5	10	13125.3	8949.91	4076	0
chr1	184587873	184589920	2	4	3682.14	384.631	4077	0		chr14	68504801	68522516	6	12	5989.44	2481.87	4077	0		chr22	20226439	20231447	5	10	3302.78	319.01	4077	0		chr6	64515894	64516876	2	4	4337.2	184.812	4077	0		chr6	47318377	47331985	6	12	5235	1060.06	4077	0
chr18	28805454	28810453	3	6	3710.26	412.917	4078	0		chr4	83665916	83670285	2	4	3934.72	428.162	4078	0		chr7	133431635	133440595	4	8	3786.5	802.816	4078	0		chr5	92608776	92614921	4	8	4678.8	530.313	4078	0		chr4	124561725	124570831	3	6	4848.94	674.755	4078	0
chr9	135110029	135120011	7	14	3646.42	349.37	4079	0		chr10	12887143	12890534	2	4	3796.22	290.27	4079	0		chr2	226980347	226983510	2	4	3731.07	747.417	4079	0		chr13	38754016	38755635	3	6	4459.54	311.334	4079	0		chr21	45148010	45161729	4	8	5890.94	1717.62	4079	0
chr12	93121603	93122511	2	4	3418.08	121.4	4080	0		chr19	56643266	56648310	4	8	3786.53	280.951	4080	0		chr12	1459327	1470473	7	14	4141.85	1159.18	4080	0		chr10	101426714	101441867	5	10	6003.62	1856.24	4080	0		chr17	48054058	48079136	8	18	6114.02	1941.04	4080	0
chr3	49531222	49535197	3	6	3434.4	140.317	4081	0		chr5	81147611	81160551	5	10	5415.39	1915.12	4081	0		chr2	20809611	20825773	4	8	3712.41	730.522	4081	0		chr8	128352250	128354712	2	4	4736.15	589.157	4081	0		chr2	95887438	95894994	5	10	4561.56	390.645	4081	0
chr3	113329169	113341463	3	6	4461.49	1167.93	4082	0		chr1	49022294	49039762	4	8	4829.9	1331.06	4082	0		chr1	42725684	42732466	4	8	3925.42	944.054	4082	0		chr12	26844369	26852123	4	8	4467.85	321.791	4082	0		chr13	99755590	99760569	4	8	4277.96	107.546	4082	0
chr17	25574294	25575117	2	4	3349.45	57.0339	4083	0		chr5	138395667	138413848	7	14	5776.1	2278.08	4083	0		chr11	102183504	102194467	4	12	3538.86	558.017	4083	0		chr2	18480590	18483220	4	8	4673.77	528.893	4083	0		chr8	40921285	40931074	4	8	5386.89	1219.71	4083	0
chr5	14133770	14136167	3	6	3766.89	477.243	4084	0		chr2	222639194	222646365	5	10	4261.01	767.297	4084	0		chr2	135906997	135908906	2	4	3255.61	275.851	4084	0		chr8	131915558	131919366	5	10	5185.35	1041.11	4084	0		chr1	109797538	109818468	4	8	5736.91	1569.75	4084	0
chr3	37361656	37362940	2	4	3455.24	166.15	4085	0		chr1	183774530	183783303	2	4	4988.33	1498.43	4085	0		chr10	134221811	134235403	5	10	3471.4	496.108	4085	0		chr14	54347442	54348648	2	4	4563.26	426.683	4085	0		chr10	131628094	131635318	3	6	4629.14	465.226	4085	0
chr5	54734235	54736341	3	6	3623.58	335.065	4086	0		chr18	66148590	66163932	6	12	5567.61	2078.84	4086	0		chr1	160217086	160226986	2	4	4783.68	1809.72	4086	0		chr7	94250465	94274087	5	10	7287.39	3151.17	4086	0		chr5	180587515	180619146	11	22	9046.47	4883.83	4086	0
chr10	80218627	80219248	2	4	3515.42	228.901	4087	0		chr14	77152825	77153852	2	4	3675.43	189.379	4087	0		chr8	141106645	141110926	5	10	3253.56	279.977	4087	0		chr21	28585345	28597999	5	10	6237.16	2103.09	4087	0		chr9	112876368	112883936	4	8	5614.7	1453.06	4087	0
chr1	180068185	180074590	5	10	4398.95	1112.55	4088	0		chr2	168275170	168279117	5	10	4266.31	780.322	4088	0		chr5	72708857	72715478	3	6	4234.79	1261.3	4088	0		chr4	90277117	90280867	6	12	4534.5	400.875	4088	0		chr2	119670447	119681479	5	10	5266.68	1105.41	4088	0
chr1	148598655	148605567	3	6	4830.8	1544.83	4089	0		chr12	122762145	122775267	6	12	4687.18	1201.98	4089	0		chr5	150647481	150650659	3	6	3279.06	307.948	4089	0		chr3	64070157	64075679	2	10	4863.78	733.322	4089	0		chr7	54867415	54885235	5	10	6393.82	2232.85	4089	0
chr1	227282238	227288706	3	6	4726.17	1441.07	4090	0		chr4	28801132	28811431	3	6	4696.34	1211.16	4090	0		chr18	8933814	8948416	4	8	4005.33	1035.28	4090	0		chr8	23746875	23755384	6	12	4987.12	856.856	4090	0		chr1	210612083	210613246	2	4	4464.87	304.59	4090	0
chr3	170463050	170472217	7	14	4048.15	764.528	4091	0		chr12	120667476	120673109	5	10	3897.47	412.336	4091	0		chr15	90859315	90866407	4	8	3383.59	417.01	4091	0		chr2	101358659	101384312	9	18	6451.73	2321.6	4091	0		chr6	25172953	25179986	4	8	5608.11	1448.8	4091	0
chr19	2365355	2385548	5	10	4367.75	1086.38	4092	0		chr15	31361508	31369796	4	8	4479.66	995.389	4092	0		chr20	49277907	49296908	6	12	3764.1	801.842	4092	0		chr5	73612124	73623270	5	10	5151.68	1022.09	4092	0		chr10	22906790	22916306	9	18	5583.04	1426.45	4092	0
chr8	67980835	67996864	5	10	6382.75	3101.61	4093	0		chr15	35311192	35313476	3	6	3613.74	129.503	4093	0		chr7	129775485	129793189	6	12	3703.68	745.338	4093	0		chr14	34966036	34966672	2	4	4365.38	235.956	4093	0		chr2	223742728	223757430	7	14	6161.61	2005.35	4093	0
chr12	15799312	15804205	3	6	3828.77	548.995	4094	0		chr14	47095589	47100099	4	8	4257.89	774.367	4094	0		chr10	62174457	62188503	3	6	4289.65	1331.56	4094	0		chr4	10274520	10287132	5	10	4889.67	760.504	4094	0		chr6	78000843	78003595	3	6	4697.11	542.97	4094	0
chr16	28099823	28104720	4	8	3358.36	80.3108	4095	0		chr4	172796443	172808730	6	12	4838.62	1355.26	4095	0		chr8	81903983	81917477	6	12	4713.45	1756.92	4095	0		chr2	223808363	223824511	7	14	6021.59	1894.16	4095	0		chr20	42233194	42245158	8	16	6272.73	2118.82	4095	0
chr12	37902084	37905845	5	10	3668.86	394.153	4096	0		chr11	25504237	25510244	4	8	4564.12	1081.86	4096	0		chr9	140290499	140306504	7	14	3410.67	454.542	4096	0		chr1	8721682	8739295	3	6	6523.86	2398.89	4096	0		chr20	3093028	3107175	3	6	6049.26	1895.7	4096	0
chr11	119069584	119093432	5	16	4156.71	882.376	4097	0		chr1	183057744	183061072	3	6	4053.5	572.083	4097	0		chrX	21945464	21950670	2	4	3161.08	205.637	4097	0		chr13	19169528	19183277	5	10	5019.76	895.06	4097	0		chr20	40469505	40470432	2	4	4227.58	74.8089	4097	0
chrX	19700161	19707600	7	14	3421.2	147.292	4098	0		chr16	31822737	31827645	3	6	3789.96	309.695	4098	0		chr6	136547331	136556334	4	8	4248.52	1298.23	4098	0		chr8	18812787	18817229	4	8	4784.48	661.414	4098	0		chr7	73758473	73787697	6	12	7151.11	2998.38	4098	0
chr2	33341370	33346905	2	4	3819.7	547.412	4099	0		chr12	84989949	84996524	3	6	4357.91	877.763	4099	0		chr22	42253266	42258669	6	12	3524.92	577.581	4099	0		chr20	33802936	33803618	2	4	4655.54	535.097	4099	0		chr1	203632251	203663101	13	26	7194.22	3041.81	4099	0
chr3	96949802	96951450	2	4	3458.82	187.048	4100	0		chr2	128520191	128522016	3	6	3817.17	337.077	4100	0		chr5	82015972	82031586	4	8	5346.23	2402.99	4100	0		chr3	71099751	71114540	5	10	7274.71	3154.49	4100	0		chr12	68092592	68108834	7	14	6332.76	2184.55	4100	0
chr2	112134184	112142978	3	6	4020.62	751.008	4101	0		chr6	14355775	14364269	4	8	4388	908.009	4101	0		chr12	80746936	80753119	2	4	3822.33	881.077	4101	0		chr19	46571736	46573798	3	6	4619.5	501.066	4101	0		chr7	115857157	115880833	7	14	8568.34	4422.68	4101	0
chr3	177978654	177996041	10	20	5156.98	1888.23	4102	0		chr13	91335649	91339140	4	8	3722.8	242.974	4102	0		chr8	144361189	144363623	2	4	3140.35	201.048	4102	0		chr2	161437958	161442144	4	8	4863.29	746.364	4102	0		chr3	161120725	161134211	4	8	5861.02	1719.46	4102	0
chr8	8698850	8704139	5	10	3830.82	562.221	4103	0		chr8	110587021	110592917	3	6	5014.55	1535.32	4103	0		chr18	25184451	25185684	2	4	3134.53	195.307	4103	0		chr20	34403002	34410212	5	10	7089.59	2974.12	4103	0		chr3	112867574	112892459	10	20	5763.37	1622.5	4103	0
chr6	38504307	38506891	3	6	3660.24	393.543	4104	0		chr7	134505511	134509028	4	8	3938.34	459.32	4104	0		chr1	232640711	232646937	3	6	4687.56	1748.88	4104	0		chr3	189949228	189950195	2	4	4323.26	208.775	4104	0		chr6	12233363	12243986	5	10	5265.82	1124.98	4104	0
chr10	35673678	35689498	6	12	4386.89	1121.64	4105	0		chr12	6181616	6198260	5	10	4485.56	1006.96	4105	0		chr5	64002454	64011058	3	6	3778.02	840.611	4105	0		chr11	28543075	28559855	6	12	6351.23	2236.77	4105	0		chr15	45018729	45021485	4	8	4893	752.388	4105	0
chr17	19054319	19066278	4	8	4155.75	890.946	4106	0		chr8	84945039	84946584	2	4	4023.18	546.312	4106	0		chr16	3199690	3209257	6	12	3763.66	826.589	4106	0		chr1	193280376	193291894	4	8	5362.78	1248.55	4106	0		chr16	1796015	1810772	4	8	5284.48	1145.14	4106	0
chr10	45044259	45065320	6	12	4648.16	1385.81	4107	0		chr1	87857206	87859839	3	6	3824.96	348.873	4107	0		chr5	118639218	118639955	2	4	3083.98	147.326	4107	0		chr5	135948845	135958999	5	10	5159.25	1047.89	4107	0		chr1	225923080	225961085	10	20	8395.3	4256.56	4107	0
chr6	166505299	166511354	3	6	3798.91	537.078	4108	0		chr16	53946000	53949623	4	8	3657.78	183.324	4108	0		chr14	105272070	105282669	2	4	3307.95	372.025	4108	0		chr22	46104971	46114162	3	6	5069.76	958.621	4108	0		chr12	53455990	53466040	7	14	5133.54	994.95	4108	0
chr2	126988635	126989951	2	4	3551.75	290.836	4109	0		chr1	155929711	155944870	7	14	4235.42	760.982	4109	0		chr14	72169102	72178398	4	8	4126.49	1190.82	4109	0		chr1	109358865	109374248	6	12	5634.79	1524.46	4109	0		chr4	7282608	7297229	4	8	4455.02	317.276	4109	0
chr14	103014837	103019570	4	8	3715.88	457.208	4110	0		chr16	542927	544861	2	4	3617.93	143.696	4110	0		chr3	85535214	85537161	3	6	3212.55	279.005	4110	0		chr6	143993861	143995400	3	6	4520.2	410.759	4110	0		chr20	282340	291674	3	6	5968.16	1834.13	4110	0
chr8	55081860	55093348	6	12	4127.64	873.088	4111	0		chr1	115577995	115580253	2	4	3668.35	194.865	4111	0		chr2	224711817	224721150	2	4	3372.01	441.451	4111	0		chr13	111398710	111411190	5	10	4822.27	716.352	4111	0		chrX	70345020	70350948	7	14	4296.61	165.984	4111	0
chr8	42758095	42765265	2	4	3926.29	671.829	4112	0		chr7	12759654	12778321	6	12	5874.5	2402.44	4112	0		chr5	124259139	124284228	5	10	4975.15	2044.75	4112	0		chr7	116826242	116835513	5	10	5469.89	1367.47	4112	0		chr14	77995321	77998266	4	8	4407.49	280.659	4112	0
chr11	108415109	108423224	4	8	3616.04	361.929	4113	0		chr12	86343832	86345630	3	6	3773.46	302.244	4113	0		chrX	19695203	19704021	4	8	3220.33	290.112	4113	0		chr13	46869087	46870833	2	4	4352.43	250.027	4113	0		chr3	190056873	190063502	2	4	5028.1	903.533	4113	0
chr14	96539554	96541824	2	4	3459.71	206.797	4114	0		chr4	92883104	92884951	3	6	3822.74	352.038	4114	0		chr17	38266569	38269823	5	10	3063.32	136.017	4114	0		chr17	75417175	75422796	6	12	5142.09	1040.45	4114	0		chr15	81035146	81045052	6	12	4742.99	621.106	4114	0
chr15	100969191	100985207	4	8	4053.65	800.8	4115	0		chr14	68826564	68841866	5	10	4895.11	1424.62	4115	0		chr12	32686821	32688693	3	6	3151.14	224.266	4115	0		chr3	71730230	71740015	7	14	6330.9	2230	4115	0		chr10	82329970	82339668	2	4	4761.72	643.947	4115	0
chr20	8650103	8659356	4	8	3892.74	642.158	4116	0		chr7	1209486	1230551	4	8	4324.64	855.239	4116	0		chr1	61039939	61047998	2	4	3774.03	847.807	4116	0		chr3	160969997	160984064	4	8	5557.87	1457.34	4116	0		chr8	26450402	26475693	8	16	6628.77	2511.4	4116	0
chr1	120654718	120660807	3	6	4760.99	1511.9	4117	0		chr3	14664319	14669173	3	6	4019.6	551.414	4117	0		chr6	71782175	71789819	3	6	3802.13	876.002	4117	0		chr1	224716571	224731121	4	8	5335.48	1235.3	4117	0		chr6	154800929	154822032	4	8	7075.84	2958.64	4117	0
chr1	221079927	221092877	4	8	6700.33	3455.06	4118	0		chr3	64093226	64098689	6	12	3881.46	414.095	4118	0		chr2	163436305	163438862	3	6	3125.17	199.957	4118	0		chrX	8836038	8836979	2	4	4341.02	241.837	4118	0		chr2	175699787	175712004	5	10	6002.21	1885.08	4118	0
chr11	78728198	78737198	5	10	3784.5	541.8	4119	0		chr12	63053652	63067306	6	12	4759.78	1293.03	4119	0		chr6	100705672	100717562	3	6	4376.71	1452.96	4119	0		chr6	14331598	14334250	2	4	4456.95	358.55	4119	0		chr7	64712551	64745617	9	18	8610.39	4493.67	4119	0
chrX	34875657	34893090	5	10	3838.75	599.695	4120	0		chr1	147511290	147512103	2	4	3626.55	161.299	4120	0		chr3	27119457	27121716	3	6	3079.02	155.645	4120	0		chr3	8664080	8671623	3	6	5755.31	1657.95	4120	0		chr18	48564967	48571606	5	10	4975.93	862.406	4120	0
chr9	13140016	13140989	2	4	3390.13	152.956	4121	0		chr17	71221728	71225316	3	6	3858.54	393.962	4121	0		chr6	43964463	43979386	5	10	3421.84	501.413	4121	0		chr14	34058371	34061455	3	6	4558.15	463.217	4121	0		chr4	78500459	78502474	3	6	4461.61	348.192	4121	0
chr1	224361697	224374796	3	12	5873.59	2636.83	4122	0		chr1	218633228	218640887	5	10	5547.41	2087.84	4122	0		chr6	75920294	75926768	5	10	3615.73	695.308	4122	0		chr1	97604814	97611517	5	10	5026.58	932.387	4122	0		chr1	67029588	67030508	2	4	4403.67	290.26	4122	0
chr6	149414696	149417437	2	4	3456.13	220.65	4123	0		chr2	227514681	227526442	3	6	4408.02	953.817	4123	0		chr21	34752743	34755374	2	4	3225.34	305.985	4123	0		chr3	67761265	67770262	3	6	5277.64	1186.7	4123	0		chr8	126557700	126592867	12	24	11703.6	7592.56	4123	0
chr12	46352786	46368149	7	14	5241.86	2009.48	4124	0		chr5	106893380	106895692	4	8	4039.53	586.092	4124	0		chr2	25907533	25922033	6	12	3777.25	858.4	4124	0		chr7	116899607	116909920	3	6	5796.94	1706.8	4124	0		chr17	72978235	72990968	5	12	5806.25	1696.04	4124	0
chr8	28663554	28680170	4	8	4306.87	1075.06	4125	0		chrX	106969110	106985862	6	12	3707.22	254.63	4125	0		chr22	35760142	35773316	5	10	3786.21	868.167	4125	0		chr18	63326362	63327683	3	6	4270.79	184.015	4125	0		chr9	122654361	122655422	2	4	4144.69	40.1058	4125	0
chr9	134431727	134439031	4	8	3734.54	503.246	4126	0		chr6	8048482	8057920	2	4	4291.46	839.982	4126	0		chr1	840576	851931	3	6	3216.87	299.772	4126	0		chr22	25797244	25801718	4	8	4991.19	905.538	4126	0		chr16	72324935	72325952	2	4	4601.72	497.211	4126	0
chr5	121485142	121499695	5	12	5605.82	2376.5	4127	0		chr8	28894213	28901873	6	12	4046.78	595.948	4127	0		chr5	75900965	75913384	6	12	4708.04	1792.06	4127	0		chr15	89288388	89290948	3	6	4594.69	510.976	4127	0		chr19	33487629	33490410	3	6	4242.97	140.162	4127	0
chr8	98356154	98357307	2	4	3541.44	312.578	4128	0		chr14	29300115	29300961	2	4	3598.38	147.881	4128	0		chr8	42329280	42341244	3	6	3725.59	809.963	4128	0		chr10	10824529	10828278	4	8	4463.93	383.148	4128	0		chr16	5470569	5471959	2	4	4152.21	49.762	4128	0
chr4	152117184	152126759	6	12	4374.82	1146.13	4129	0		chr5	129426583	129438915	6	12	5079.55	1629.06	4129	0		chr14	38758558	38760286	2	4	3107.46	196.474	4129	0		chr2	183224265	183237355	4	8	5814.58	1734.42	4129	0		chr1	33219754	33227183	6	12	5004.92	904.109	4129	0
chr8	62724534	62727049	3	6	3462.9	235.153	4130	0		chr7	69192438	69207645	5	10	4977.25	1528.3	4130	0		chr8	64132723	64145232	5	10	3680.15	769.303	4130	0		chr13	107152691	107167146	6	12	4559.11	481.351	4130	0		chr6	163385500	163397154	4	8	5215.16	1116.45	4130	0
chr3	40863255	40864386	2	4	3434.62	210.931	4131	0		chr18	32491821	32494430	4	8	3652.6	204.024	4131	0		chr12	51809533	51813217	2	4	3338.07	427.712	4131	0		chr1	86315658	86331382	5	10	6561.63	2484.39	4131	0		chr3	11185065	11188208	4	8	5031.63	935.357	4131	0
chr15	56367435	56369484	3	6	3432.07	210.432	4132	0		chr18	67948875	67964759	6	12	4823.97	1377.14	4132	0		chr2	179969547	179971241	3	6	3209.62	301.363	4132	0		chrX	39763696	39768063	3	6	4584.91	508.755	4132	0		chr1	12538012	12541322	5	10	4524.11	428.314	4132	0
chr10	115704800	115726412	6	12	4888.63	1668.45	4133	0		chr10	74542530	74562647	9	18	5749.44	2303.4	4133	0		chr1	221263171	221274283	3	6	5799.35	2892.45	4133	0		chr16	4094760	4104579	3	6	5355.28	1282.36	4133	0		chr17	62703131	62718095	8	16	6067.9	1972.26	4133	0
chr12	66597210	66598734	2	4	3385.57	167.488	4134	0		chr8	79356951	79357825	2	4	3612.68	166.672	4134	0		chr7	27152926	27155207	4	8	3042.4	136.632	4134	0		chr4	20019106	20030745	4	8	5657.72	1585.23	4134	0		chr6	164166914	164179574	4	8	5208.32	1112.81	4134	0
chr15	98929889	98930871	2	4	3353.63	135.811	4135	0		chr9	104834471	104846145	2	4	5133.06	1691.56	4135	0		chr12	79272048	79282795	7	14	4527.71	1623.87	4135	0		chr4	34149956	34161048	5	10	6266.98	2195.11	4135	0		chr5	61807523	61811712	7	14	4283.25	188.924	4135	0
chr8	71591143	71593462	2	4	3787.39	569.778	4136	0		chr7	75071321	75077147	3	6	3760.1	320.43	4136	0		chr13	42177992	42189421	4	8	4053.87	1150.9	4136	0		chr10	31422969	31436163	6	12	4975.46	910.386	4136	0		chr21	39351234	39358891	4	8	5202.17	1108.73	4136	0
chr5	102052819	102059747	5	10	4423.53	1210.32	4137	0		chr7	33627012	33632995	5	10	4170.75	731.123	4137	0		chr11	75734559	75741943	3	6	3570.16	667.514	4137	0		chr1	145216592	145226574	5	10	8170.27	4106.59	4137	0		chr10	125323926	125332618	4	8	4557.22	464.153	4137	0
chr9	15344250	15346372	3	6	3445.92	237.664	4138	0		chr4	187647594	187664331	6	12	4219.4	783.292	4138	0		chr9	114490797	114493780	3	6	3164.96	262.504	4138	0		chr7	78912131	78920938	6	12	5787.96	1725.29	4138	0		chr8	36949131	36960918	6	12	5617.68	1525.24	4138	0
chr2	233069032	233075555	4	8	3855.09	647.082	4139	0		chr8	77663702	77670375	6	12	4956.04	1522.11	4139	0		chr1	96795118	96796227	2	4	3109.86	209.157	4139	0		chr1	15679343	15683301	4	8	4713.98	652.278	4139	0		chr7	43912189	43943114	8	16	8983.71	4892.34	4139	0
chr12	91793881	91801225	3	6	4117.05	914.328	4140	0		chr11	398998	406895	4	8	3463.62	30.0086	4140	0		chr9	126098378	126105669	3	6	3261.99	363.821	4140	0		chr3	110240383	110246626	4	8	4666.02	604.322	4140	0		chr8	10326519	10328217	3	6	4139.21	52.638	4140	0
chr3	143595646	143596252	2	4	3202.16	0	4141	0		chr2	29351341	29353053	2	4	3745.51	311.926	4141	0		chr1	145283488	145285201	2	4	3764.15	867.463	4141	0		chr12	47055511	47058732	4	8	4545.15	484.116	4141	0		chr3	41143390	41183805	8	16	7468.69	3382.74	4141	0
chr17	48767214	48771008	3	6	3482.13	279.997	4142	0		chr2	241715135	241721517	5	10	3663.91	232.305	4142	0		chr1	182932068	182937465	2	4	3854	957.428	4142	0		chr21	36447777	36457692	4	8	5430.45	1371.24	4142	0		chr1	96827990	96840238	8	16	6508.59	2422.65	4142	0
chr13	62298153	62302228	3	6	3597.82	397.312	4143	0		chr8	67980814	67997698	7	14	6650.61	3223.16	4143	0		chr10	63388532	63402984	4	8	4140.5	1244.32	4143	0		chr3	170520119	170527368	3	6	5270.02	1211.31	4143	0		chr20	41628331	41629163	2	4	4140.36	55.5776	4143	0
chr3	69286195	69300703	3	6	4732.51	1536.4	4144	0		chr20	7205536	7208603	3	6	3722.11	295.045	4144	0		chr1	168270805	168290695	6	12	4968.52	2072.54	4144	0		chr4	75148472	75150376	3	6	4542.94	485.52	4144	0		chr10	122264253	122275085	5	10	5405.17	1320.42	4144	0
chr2	220367428	220373848	4	8	3342.89	147.018	4145	0		chr12	124894293	124896003	3	6	3520.72	93.708	4145	0		chr5	125684392	125689927	4	8	3665.83	770.472	4145	0		chr3	10056975	10065096	4	8	5748.86	1692.42	4145	0		chr6	117815350	117819903	5	10	5383.47	1300.79	4145	0
chr1	244799427	244802346	2	4	3837.32	641.888	4146	0		chr14	71172923	71174450	3	6	3547.07	121.702	4146	0		chr1	29463108	29483230	3	6	4318.18	1424.64	4146	0		chr1	67399577	67411186	4	8	6311.81	2255.63	4146	0		chr6	113386668	113395426	5	10	6686.73	2606.38	4146	0
chr1	44165953	44181740	4	12	4003.58	808.294	4147	0		chr8	49936723	49939781	4	8	4068.97	645.238	4147	0		chr7	110799498	110812885	4	8	4601.11	1708.18	4147	0		chr4	87845790	87849467	4	8	4630.81	575.451	4147	0		chr1	120674192	120687631	4	8	6552.86	2472.78	4147	0
chr2	28660261	28675184	4	8	3815.81	620.797	4148	0		chr1	92066390	92074224	6	12	4101.1	678.424	4148	0		chr17	46556192	46564347	3	6	3450.38	558.617	4148	0		chr8	129047090	129048000	2	4	4479.75	428.974	4148	0		chr18	33889016	33896205	4	8	4964.72	886.404	4148	0
chr17	19118604	19130573	5	10	3942.59	751.653	4149	0		chr3	123843482	123861941	9	18	4911.94	1489.64	4149	0		chr17	2026233	2040464	5	10	4057.26	1165.52	4149	0		chr15	49916631	49919383	2	4	4531.44	481.05	4149	0		chr11	459898	471406	6	12	4672.25	596.114	4149	0
chr6	116768807	116772835	3	6	3773.43	583.254	4150	0		chr7	55034715	55044700	3	6	4302.54	880.677	4150	0		chr19	1098102	1100029	2	4	2918.63	27.3634	4150	0		chr6	140029803	140033726	4	8	5447.48	1398.16	4150	0		chr17	931847	940589	9	18	4714.56	639.914	4150	0
chr8	96112583	96124847	2	4	5181.54	1991.67	4151	0		chr5	71201552	71202998	2	4	3559.91	138.382	4151	0		chr4	103586517	103609755	5	10	5444.66	2553.86	4151	0		chr8	97921667	97941190	6	12	7385.55	3336.48	4151	0		chr16	56403334	56417391	5	10	6224.44	2150.72	4151	0
chr11	10883649	10886181	2	4	3592.4	403.348	4152	0		chr1	186537756	186546856	3	6	4755.66	1335.88	4152	0		chr2	145268222	145274913	5	10	3326.77	436.922	4152	0		chr19	7456103	7463054	4	12	4849.02	800.755	4152	0		chr7	100031015	100048359	3	10	6247.31	2174.94	4152	0
chrX	118131548	118141775	9	18	3508.88	321.128	4153	0		chr19	2365489	2385405	5	10	4027.02	607.438	4153	0		chr9	116720370	116726519	2	4	3306.32	420.592	4153	0		chr3	106447735	106448904	2	4	4295.14	248.062	4153	0		chr3	59784876	59804693	4	8	6240.37	2171.94	4153	0
chr13	29324829	29329498	5	10	3424.24	237.652	4154	0		chr4	121446119	121458711	4	8	5179.09	1761.62	4154	0		chr4	56731374	56732967	2	4	3140.6	256.951	4154	0		chr12	8011909	8013639	3	6	4589.86	543.393	4154	0		chr8	130520354	130528375	5	10	6098.37	2030.92	4154	0
chr11	90952537	90964875	4	8	3705.1	519.43	4155	0		chr14	104614832	104617812	4	8	3504.18	88.208	4155	0		chr20	19861670	19867190	3	6	3436.75	553.104	4155	0		chr14	80048514	80064308	7	14	6698.24	2651.81	4155	0		chr17	70230237	70233246	4	8	4147.3	80.6412	4155	0
chr3	157878209	157880036	2	4	3392.01	206.451	4156	0		chr15	80194390	80196535	3	6	3676.96	262.762	4156	0		chr15	66125395	66133772	2	4	3416.98	533.615	4156	0		chr6	26350268	26352308	3	6	4460.05	414.324	4156	0		chr2	191464059	191485327	7	14	6590.95	2524.51	4156	0
chr2	11369285	11374330	3	6	3943.68	760.282	4157	0		chr8	126186936	126189305	3	6	4307.79	894.061	4157	0		chr8	129263958	129280140	5	10	5665.32	2783.3	4157	0		chr7	55312891	55322897	5	10	5492.29	1446.87	4157	0		chr4	84271307	84280068	4	8	5136.57	1070.59	4157	0
chr6	79862663	79864557	3	6	3268.48	86.5558	4158	0		chr3	143595610	143596304	2	4	3449.46	36.9208	4158	0		chr1	153095971	153107860	2	4	6175.15	3293.25	4158	0		chr15	68564850	68567378	2	4	4267.26	224.486	4158	0		chr1	85825723	85838785	5	10	6389.93	2325.04	4158	0
chr16	14797571	14801825	3	6	3462.76	284.167	4159	0		chr9	119855980	119867683	7	14	4452.99	1042.74	4159	0		chr3	174904218	174912391	3	6	3877.27	995.471	4159	0		chr9	110029109	110037751	7	14	5131.62	1090.62	4159	0		chr9	41270385	41291388	6	12	5742.22	1678.14	4159	0
chr14	50328716	50334589	3	6	3698.23	519.76	4160	0		chr1	119656912	119659269	2	4	3721.47	313.952	4160	0		chr14	56800212	56807580	3	6	3622.11	740.484	4160	0		chr3	152046504	152049474	2	4	4461.53	421.146	4160	0		chr3	50665219	50675101	6	12	4779.92	717.433	4160	0
chr4	65712603	65723193	3	6	4205.29	1027.23	4161	0		chr5	78859034	78886445	7	14	6945.95	3538.76	4161	0		chr3	171996872	171998595	2	4	3107.43	226.23	4161	0		chr4	148276751	148293268	7	14	5640.56	1600.5	4161	0		chr3	4866517	4873424	5	10	5678.94	1617.62	4161	0
chr4	75067814	75069197	2	4	3528.31	351.005	4162	0		chr5	133264979	133274863	6	12	3905.17	500.13	4162	0		chr9	98491061	98502887	2	4	3492.22	611.404	4162	0		chr8	34770909	34783812	3	6	5442.49	1403.85	4162	0		chr1	164670755	164689519	8	16	5899.4	1838.87	4162	0
chrX	10437979	10453543	5	10	3939.25	764.192	4163	0		chr17	77178524	77183886	4	8	3492.27	87.4006	4163	0		chr3	18540594	18543951	2	4	3450.32	571.026	4163	0		chr11	1579243	1581048	3	6	4210.88	172.919	4163	0		chr1	77727753	77729125	2	4	4105.98	46.3736	4163	0
chr14	92067535	92079151	2	4	4339.74	1165.08	4164	0		chr3	167909246	167911801	3	6	3761.73	357.955	4164	0		chr11	56700071	56700806	2	4	2971.09	92.3895	4164	0		chr20	10946414	10966693	7	14	9314.14	5276.6	4164	0		chr2	26223748	26241498	8	16	5928.5	1869.08	4164	0
chr1	113241966	113243883	3	6	3343.25	171.188	4165	0		chr7	2370042	2377026	5	10	3764.38	361.073	4165	0		chr18	8890824	8891510	2	4	2953.5	75.5972	4165	0		chr15	38191971	38193534	3	6	4405.94	369.649	4165	0		chr1	41942964	41962284	3	14	5653.03	1593.9	4165	0
chr8	132044506	132045231	2	4	3264.68	92.945	4166	0		chr6	49631179	49636425	4	8	4173.72	771.687	4166	0		chr10	25155413	25162647	3	6	3508.49	630.805	4166	0		chr7	42137295	42147567	7	14	5430.81	1394.94	4166	0		chr1	7609278	7611139	2	4	4353.62	294.782	4166	0
chr3	187736457	187739501	4	8	3333.48	161.941	4167	0		chr17	77536344	77541297	6	12	3744.47	343.243	4167	0		chr2	8447171	8448303	2	4	3105.42	230.588	4167	0		chr15	92409490	92411545	3	6	4454.62	419.425	4167	0		chr1	206612078	206623299	9	18	4796.98	738.342	4167	0
chr3	67081995	67090089	3	6	3912.64	741.41	4168	0		chr1	27822810	27830829	6	12	3809.03	408.969	4168	0		chr17	80297006	80307780	3	6	3232.2	359.852	4168	0		chr1	26704188	26705625	3	6	4357.99	324.475	4168	0		chrX	103557366	103592501	10	20	6412.14	2354.05	4168	0
chr3	73630141	73637652	4	8	3790.05	619.658	4169	0		chr14	69273955	69282991	4	8	3953.25	553.907	4169	0		chr10	87295612	87305118	5	10	3638.9	767.134	4169	0		chr5	171834742	171848033	9	18	5572.92	1540.43	4169	0		chr11	2401843	2420377	7	14	4839.23	782.135	4169	0
chr13	71858466	71864981	3	6	3872.52	702.317	4170	0		chr15	97236976	97247985	5	10	4678.82	1280.35	4170	0		chr2	123392248	123401218	3	6	3637.34	766.935	4170	0		chr8	144600888	144603547	3	6	4944.14	912.835	4170	0		chr15	60713659	60719753	6	12	5132.98	1076.2	4170	0
chr2	53479051	53479789	2	4	3232.88	63.0252	4171	0		chr3	81491706	81511141	8	16	5721.66	2326.37	4171	0		chr1	224391411	224393572	4	8	3370.08	500.92	4171	0		chr7	116853429	116857613	4	8	4993.19	962.738	4171	0		chr1	27616163	27634910	7	14	5339.15	1284.17	4171	0
chr17	77536167	77541292	6	12	3699.22	529.925	4172	0		chr18	32652910	32656952	4	8	4052.11	657.633	4172	0		chr12	19343717	19352535	4	8	3578.34	711.613	4172	0		chr3	67643865	67661375	6	12	6317.61	2288.56	4172	0		chr14	68401274	68418295	5	10	6599.04	2544.64	4172	0
chr11	12722358	12728514	4	8	3896.13	728.255	4173	0		chr5	121304777	121323902	6	12	8428.39	5037.52	4173	0		chr1	178594896	178602688	5	10	3793.15	926.469	4173	0		chr8	26007817	26015484	5	10	4682.24	653.228	4173	0		chr8	21483925	21494333	6	12	4931.31	877.394	4173	0
chr1	145159349	145165525	4	8	5031.59	1863.92	4174	0		chr7	10235554	10241646	4	8	4431.93	1041.73	4174	0		chr13	85851550	85858015	3	6	3805.95	940.011	4174	0		chr6	35358758	35369115	6	12	4941.32	913.487	4174	0		chr3	37849240	37853760	5	10	4291.29	240.012	4174	0
chr4	72716109	72724098	4	8	4323.65	1156.01	4175	0		chr20	55665439	55666480	2	4	3405.11	15.3027	4175	0		chr5	17365743	17378390	3	6	4254.45	1388.64	4175	0		chr6	110830316	110834086	4	8	4625.04	598.299	4175	0		chr3	80026543	80042368	5	10	5321.95	1270.75	4175	0
chr11	65185015	65186880	2	4	3230.74	64.156	4176	0		chr7	135305516	135311949	3	6	4278.59	889.684	4176	0		chr6	131248357	131267172	5	10	5117.68	2252.16	4176	0		chr6	3516731	3523490	3	6	4977.33	953.019	4176	0		chr9	116382696	116385716	4	8	4913.54	862.512	4176	0
chr9	132488632	132499660	4	8	3694.38	534.858	4177	0		chr11	9927292	9929518	3	6	3767.06	379.088	4177	0		chr3	186306871	186316574	4	8	3959.79	1094.5	4177	0		chr7	6116618	6121520	4	8	4555.43	531.377	4177	0		chr2	119989505	120014144	9	18	5952.78	1902.13	4177	0
chr2	161394285	161403168	5	10	4594.29	1436.38	4178	0		chr3	177521505	177528452	3	6	4393.28	1009.4	4178	0		chr17	75243038	75251423	3	6	3124.25	259.935	4178	0		chr10	20115516	20126008	6	12	4686.78	666.242	4178	0		chr12	96810651	96821676	4	8	5408.86	1358.28	4178	0
chr1	87797154	87811664	6	12	4440.06	1282.68	4179	0		chr2	205204759	205221608	5	10	5347.87	1964.59	4179	0		chr4	38817913	38826213	6	12	3460.27	597.6	4179	0		chr3	178059718	178070936	3	6	5697.62	1678.21	4179	0		chr22	45460383	45469477	6	12	4773.44	725.701	4179	0
chr20	11676528	11677471	2	4	3419.04	262.06	4180	0		chr12	20796667	20799548	4	8	3812.14	430.998	4180	0		chr1	214551159	214554194	4	8	3368.85	507.755	4180	0		chr8	62672591	62680324	3	6	5368.25	1354.82	4180	0		chr3	71483593	71496617	4	8	5369.8	1323.24	4180	0
chr2	178708336	178713172	3	6	3614.43	458.936	4181	0		chrX	10721788	10737596	4	8	4042.11	662.355	4181	0		chr4	171304802	171321412	5	10	4386.7	1526.46	4181	0		chr17	53524101	53540644	9	18	5768.54	1755.21	4181	0		chr13	44141640	44148980	6	12	5265.72	1219.17	4181	0
chr1	73641244	73645095	4	8	3837.52	685.093	4182	0		chr8	71591173	71602728	5	10	5493.25	2115.72	4182	0		chr2	180319445	180325057	3	6	3537.24	677.368	4182	0		chr19	16404253	16412574	2	4	4737.98	724.759	4182	0		chr5	171834824	171848147	8	16	5586.33	1540.14	4182	0
chr10	53356796	53361032	2	4	3710.74	559.152	4183	0		chr5	56505340	56516626	7	14	5469.2	2095.81	4183	0		chr4	65712555	65724069	3	6	4389.14	1530.21	4183	0		chr5	102050874	102059130	5	10	4860.31	848.717	4183	0		chr15	49157988	49160567	3	6	4493.91	447.972	4183	0
chr2	54797984	54799908	2	4	3388.36	237.422	4184	0		chr5	124738423	124748892	6	12	5101.54	1729.48	4184	0		chr1	178434646	178439655	2	4	3626.52	767.88	4184	0		chr5	10467412	10487607	5	10	6512.89	2506.2	4184	0		chr6	21948133	21966126	6	12	5513.06	1468.23	4184	0
chr11	59537060	59555079	4	8	4020.04	870.318	4185	0		chr1	87455505	87462799	5	10	4361.08	990.525	4185	0		chr6	56577902	56580323	3	6	3229.86	371.381	4185	0		chr3	76180908	76183782	3	6	4418.2	411.844	4185	0		chrX	29515514	29525921	4	8	4685.23	641.071	4185	0
chr22	40928265	40930905	4	8	3533.38	385.704	4186	0		chr6	41486202	41505143	7	14	4225.74	856.133	4186	0		chr2	212265905	212273050	2	4	3901.88	1044.6	4186	0		chr6	113734041	113738753	6	12	5117.7	1113.92	4186	0		chr10	71096933	71112817	7	14	5886.61	1844.13	4186	0
chr5	5638390	5650775	3	6	4202.23	1057.68	4187	0		chr20	62724558	62726957	2	4	3387.87	18.4723	4187	0		chr7	140233276	140241923	2	4	3440.64	583.673	4187	0		chr9	134966047	134970351	4	8	4656.07	652.917	4187	0		chr2	119527170	119532445	3	6	4423.09	385.075	4187	0
chr10	13768398	13779541	4	8	3542.36	400.034	4188	0		chr7	131544633	131548524	4	8	3810.07	440.85	4188	0		chr3	23531708	23543493	3	6	4451.19	1594.51	4188	0		chr1	89506623	89513956	4	8	4822.91	819.829	4188	0		chr18	11857401	11860385	3	6	4726.06	692.586	4188	0
chr7	131048317	131055679	3	6	4166.89	1026.26	4189	0		chr14	84280828	84294282	6	12	5428.69	2059.81	4189	0		chr13	33452141	33458034	6	12	3249.4	393.063	4189	0		chr12	87548802	87555537	7	14	5265.42	1262.81	4189	0		chr5	38651037	38673017	7	14	7253.4	3220.07	4189	0
chr7	104836856	104843401	3	6	3889.69	750.057	4190	0		chr8	80836309	80859555	8	16	7812.98	4446.96	4190	0		chr4	148657036	148659257	3	6	3100.96	245.643	4190	0		chr2	136706837	136710333	2	4	4622.06	619.491	4190	0		chr18	14320768	14333979	6	12	4748.03	716.036	4190	0
chr4	90967351	90968182	2	4	3312.28	173.263	4191	0		chr5	147771731	147781598	6	12	4853.58	1487.94	4191	0		chr18	29090212	29093417	3	6	3115.58	260.567	4191	0		chr17	17614067	17616375	3	6	5177.07	1175	4191	0		chr14	32238769	32242521	4	8	4506.9	475.003	4191	0
chr19	31895726	31900146	2	4	3356.99	218.79	4192	0		chr13	53032295	53055420	4	8	5374.25	2009.56	4192	0		chr17	19548678	19555497	3	10	3472.23	617.801	4192	0		chr2	45492458	45518312	9	18	6380.77	2381.15	4192	0		chr5	68194583	68202540	5	10	4325.43	293.613	4192	0
chr12	114300421	114301295	2	4	3172.53	38.1064	4193	0		chr19	2041667	2042520	2	4	3474.61	110.805	4193	0		chr15	66752222	66773840	6	12	4250.1	1396.52	4193	0		chr7	72395378	72396443	2	4	4168.09	170.826	4193	0		chr1	9134880	9145548	6	12	5290.26	1259.89	4193	0
chr11	27591288	27592555	2	4	3420.01	287.482	4194	0		chr16	30129411	30131386	2	4	3621.16	258.33	4194	0		chr5	77630012	77641635	4	8	4801.46	1948.01	4194	0		chr1	30182436	30185346	3	6	4230.85	235.128	4194	0		chr15	40011063	40013828	3	6	4717.92	688.761	4194	0
chr12	100829967	100842112	5	10	4194.88	1063.9	4195	0		chr14	98600306	98604394	5	10	3668.16	306.6	4195	0		chr4	126906852	126912931	4	8	3352.57	500.302	4195	0		chr1	120595431	120605517	7	14	7787.4	3795.36	4195	0		chr16	26580915	26591248	3	6	4736.65	707.811	4195	0
chr1	171110680	171120456	2	4	4665.11	1534.83	4196	0		chr12	25518803	25538908	3	6	4907.63	1546.07	4196	0		chr3	3594438	3601918	3	6	3540.28	688.908	4196	0		chr16	19822355	19823207	2	4	4302.34	310.384	4196	0		chr13	31689330	31692201	4	8	4209.75	185.467	4196	0
chr14	31383292	31386707	3	6	3690.25	561.085	4197	0		chr4	103347808	103360923	3	6	4924.68	1563.31	4197	0		chr2	177618322	177639874	3	6	4750.06	1898.73	4197	0		chr9	84457383	84470989	4	8	5748.53	1757.9	4197	0		chr20	19861603	19866261	3	6	5113.09	1089.04	4197	0
chr22	29396494	29400993	3	6	3754.42	626.261	4198	0		chr21	37713241	37722955	4	8	4296.5	936.43	4198	0		chr13	108001258	108004199	3	6	3087.46	238.809	4198	0		chr16	82728048	82734842	6	12	4384.17	394.731	4198	0		chr9	121397066	121414642	7	14	5940.69	1919.3	4198	0
chr16	49888833	49892926	8	16	3267.85	140.39	4199	0		chr2	135105583	135130104	7	14	5102.82	1743.44	4199	0		chr9	81283293	81284857	3	6	3167.26	319.212	4199	0		chr9	21549067	21553778	5	10	4782.14	793.803	4199	0		chr3	134179667	134201845	9	18	6232.02	2211.15	4199	0
chr11	12746364	12749055	3	6	3388.24	261.027	4200	0		chr11	12492010	12494177	2	4	3637.09	279.11	4200	0		chr5	55385169	55393816	3	6	3880.77	1033.32	4200	0		chr14	54822297	54822900	2	4	4126.45	141.645	4200	0		chr7	148635023	148638425	3	6	4752.25	731.77	4200	0
chr3	195336042	195338823	2	4	3396.71	271.426	4201	0		chr8	141728502	141736921	5	10	4289.48	931.983	4201	0		chr14	28656151	28657477	2	4	3011.74	164.822	4201	0		chr20	9323215	9325203	3	6	4834.82	852.057	4201	0		chr9	138738330	138741837	4	8	4281.7	264.077	4201	0
chr18	48678393	48680679	3	6	3438.14	315.697	4202	0		chr18	41512063	41515490	4	8	3933.51	579.163	4202	0		chr13	74599246	74604442	4	8	3517.17	670.284	4202	0		chr2	64765719	64770649	4	8	4766.82	784.856	4202	0		chr11	44965498	44986653	5	14	5221.05	1203.72	4202	0
chr17	53373639	53385929	3	6	3961.07	839.407	4203	0		chr7	76625796	76628590	3	6	3396.11	42.4688	4203	0		chr1	64505158	64508891	3	6	3076.37	231.073	4203	0		chr21	30707254	30715461	4	8	4802.74	823.162	4203	0		chr17	77437958	77440141	3	6	4165.16	149.536	4203	0
chr10	72609034	72625515	5	10	4458.11	1336.61	4204	0		chr6	108745049	108747758	4	8	3725.42	374.384	4204	0		chr5	111110225	111123180	4	8	4887.92	2043	4204	0		chrX	3732744	3738766	3	6	4582.14	602.802	4204	0		chr17	30511489	30537552	6	12	5929.33	1915.63	4204	0
chrX	123378490	123389978	4	8	3697.99	576.698	4205	0		chr4	100208154	100222542	5	10	5513.48	2162.52	4205	0		chr3	15401962	15419561	6	12	4030.17	1186.17	4205	0		chr6	72043307	72060233	6	12	5353.69	1374.39	4205	0		chr4	189184182	189191408	4	8	4417.25	404.656	4205	0
chr18	515853	527339	3	6	3978.75	858.004	4206	0		chr5	165440477	165455441	8	16	5515.73	2165.29	4206	0		chr1	220510488	220517505	2	4	4251.6	1408.31	4206	0		chr3	157502711	157504468	3	6	4579.44	600.191	4206	0		chr17	73074748	73092626	5	14	6688.16	2676.34	4206	0
chr22	46409695	46415751	2	4	3737.16	616.501	4207	0		chr10	70920361	70928750	4	8	4088.8	739.071	4207	0		chr4	31105423	31108788	3	6	3281.88	438.796	4207	0		chr4	125891069	125901201	5	10	5947.48	1968.65	4207	0		chr21	46950763	46955412	4	8	4489.54	479.312	4207	0
chr6	139333164	139337541	2	4	3446.01	327.4	4208	0		chr4	122165079	122167914	2	4	3898.69	549.707	4208	0		chr9	134533714	134553172	5	10	4463.67	1620.85	4208	0		chr17	81058123	81067120	4	8	5841.75	1864.18	4208	0		chr10	89996282	90042031	11	22	8312.59	4304.98	4208	0
chr4	95917182	95926329	5	10	4156.4	1038.18	4209	0		chr4	148775085	148778665	4	8	3710.31	362.296	4209	0		chr5	50947661	50948812	2	4	3170.54	329.531	4209	0		chr3	188665647	188669119	4	8	4614.64	637.112	4209	0		chr5	149646238	149665889	7	14	5048.34	1041.5	4209	0
chr14	27896313	27903229	4	8	4045.86	928.127	4210	0		chr7	155487355	155493641	4	8	4283.28	936.614	4210	0		chr6	144978679	144980223	2	4	3069.94	229.284	4210	0		chr3	110103335	110105205	3	6	4244.15	267.971	4210	0		chr6	111873493	111875118	2	4	4307.55	300.95	4210	0
chr2	216635982	216637839	3	6	3372.5	254.78	4211	0		chr10	10517922	10526463	3	6	4301.25	954.884	4211	0		chr11	70079454	70092599	3	6	3395.35	554.719	4211	0		chr9	79172581	79192582	8	16	6410.32	2436.12	4211	0		chr1	150577204	150585894	4	8	4964.6	958.507	4211	0
chr3	14667764	14669090	3	6	3286.62	168.932	4212	0		chr5	124436555	124448282	3	6	4823.32	1477.6	4212	0		chr12	80078750	80081088	3	6	3270.16	429.724	4212	0		chr6	36900835	36906812	4	8	4758.29	784.182	4212	0		chr1	224075701	224105685	8	16	6074.76	2068.9	4212	0
chr17	54252495	54263782	4	8	4027.2	909.732	4213	0		chr4	73529966	73533354	2	4	3749.16	403.85	4213	0		chr8	121165913	121167313	3	6	3181.5	342.44	4213	0		chr18	19925511	19928920	3	6	4570.11	597.598	4213	0		chr14	77644474	77653868	3	14	5156.37	1152.64	4213	0
chr15	29055135	29077104	9	18	5813	2695.6	4214	0		chr3	171667842	171677162	3	6	4384.13	1040.11	4214	0		chr8	28257512	28269842	6	12	3215.66	377.298	4214	0		chr10	112207094	112220131	4	8	5422.09	1449.71	4214	0		chr1	244599671	244612132	4	8	5575.05	1577.56	4214	0
chr2	38656313	38670567	4	8	4347.47	1232.97	4215	0		chr10	125507380	125512859	6	12	3720.24	376.407	4215	0		chr18	38562956	38564597	2	4	3056.03	218.253	4215	0		chr20	6973514	6975655	3	6	4220.34	248.57	4215	0		chr4	77457173	77467968	5	10	5484.94	1487.55	4215	0
chr3	11325943	11330757	2	4	3523.85	409.671	4216	0		chr16	27071447	27073702	2	4	3527.27	185.812	4216	0		chr3	23709734	23711714	2	4	2934.36	97.416	4216	0		chr4	19777347	19778616	2	4	4340.61	372.325	4216	0		chr1	59050063	59058642	5	10	5081.34	1086.96	4216	0
chr6	33393259	33407765	6	12	3369.74	256.756	4217	0		chr8	87979446	87981707	3	6	3591.82	250.971	4217	0		chr15	56938838	56946406	3	6	3729.51	894.538	4217	0		chr8	98436199	98446849	6	12	5682.84	1715.71	4217	0		chr12	115437550	115451934	7	14	5314.89	1321.89	4217	0
chr20	30258388	30268195	6	12	3474.62	362.859	4218	0		chr1	38563047	38577580	6	12	4239.28	901.046	4218	0		chr8	99350329	99353057	2	4	3668.07	833.404	4218	0		chr2	221376945	221378891	2	4	4260.77	294.041	4218	0		chr7	131630122	131640580	7	14	4709.24	716.373	4218	0
chr1	204848201	204852029	3	6	3609.04	499.937	4219	0		chr7	80727049	80728223	2	4	3649.85	312.519	4219	0		chr20	17517955	17523812	3	6	3272.31	440.446	4219	0		chr17	62174357	62194288	6	12	6425.75	2459.49	4219	0		chr15	96101223	96103631	2	4	4686.93	695.19	4219	0
chr11	24850720	24855084	3	6	4109.58	1001.54	4220	0		chr3	35875028	35877169	3	6	3592.17	257.776	4220	0		chr12	72447210	72451635	3	6	3578.05	747.383	4220	0		chr2	74923720	74942492	5	10	5331.25	1366.6	4220	0		chr15	74233314	74249520	9	18	5513.28	1521.74	4220	0
chr17	47981342	48002142	6	12	3820.96	713.44	4221	0		chr9	128951190	128952156	2	4	3487.45	153.401	4221	0		chr4	123819977	123830852	2	4	3706.2	877.612	4221	0		chr8	16569652	16575273	4	8	4599.66	635.735	4221	0		chr7	129445181	129448446	2	4	4452.15	460.692	4221	0
chr21	31048480	31064852	5	10	4996.73	1889.33	4222	0		chr2	219252357	219271501	5	20	4068.1	735.13	4222	0		chr15	39049974	39051574	3	6	3157.6	330.56	4222	0		chr15	63138508	63143433	5	10	4700.42	736.78	4222	0		chr10	105301350	105315705	7	14	4724.23	733.54	4222	0
chr20	62309470	62313687	3	6	3234.02	129.462	4223	0		chr8	2956071	2958334	3	6	3704.98	372.716	4223	0		chr6	81043590	81067543	9	18	5475.66	2649.2	4223	0		chr9	131397510	131398916	3	6	4276.77	313.819	4223	0		chrX	128799237	128832575	9	18	5650.79	1660.23	4223	0
chr2	234422586	234428620	3	6	3960.11	855.621	4224	0		chr2	133099021	133105205	5	10	4450.62	1121.16	4224	0		chr9	130323960	130335964	3	12	3473.96	648.216	4224	0		chr17	63179697	63189973	4	8	5102.03	1139.61	4224	0		chr12	59989429	59991707	4	8	4488.12	497.971	4224	0
chr11	99712125	99725509	5	10	3570.85	467.102	4225	0		chr13	75944095	75959622	5	10	5187.57	1858.58	4225	0		chr6	134906270	134911216	3	6	3065.04	241.365	4225	0		chr4	99574087	99575518	2	4	4167.93	205.921	4225	0		chr5	33300446	33321602	7	14	7630.97	3640.95	4225	0
chr11	7713087	7714488	2	4	3206.75	103.114	4226	0		chr10	101025845	101040617	6	12	4966.35	1638.21	4226	0		chr19	18395783	18402803	2	4	3073.36	250.614	4226	0		chr7	43919652	43923102	5	10	4654.4	693.105	4226	0		chrX	45701496	45711238	5	10	5023.95	1034.6	4226	0
chr5	149233617	149234791	2	4	3306.57	204.041	4227	0		chr15	40337310	40352774	7	14	4121.16	793.303	4227	0		chrX	44810582	44814513	6	12	3016.65	194.978	4227	0		chr13	52097063	52099006	3	6	4201.74	241.904	4227	0		chr7	121145865	121151281	2	4	4564.6	575.721	4227	0
chr1	223042824	223061827	4	8	7912.85	4811.56	4228	0		chr12	72528119	72535028	3	6	4170.27	843.589	4228	0		chr21	34175941	34180832	4	8	3384.57	563.443	4228	0		chr15	67095096	67096386	3	6	4271.58	313.212	4228	0		chr1	27095257	27099736	6	12	4762.52	774.867	4228	0
chr7	101447506	101464187	4	12	4580.6	1481.27	4229	0		chr1	199232014	199247207	3	6	6092.39	2766.65	4229	0		chr7	46597395	46608590	7	14	3965.27	1145.25	4229	0		chr19	38757781	38791927	10	20	7273.1	3315.58	4229	0		chr10	22535362	22565622	7	14	5867.41	1882.17	4229	0
chr9	34554566	34560092	4	8	3349.86	251.433	4230	0		chr4	96005646	96009708	5	10	4111.56	787.216	4230	0		chr15	23115796	23137407	4	8	5136.93	2318.86	4230	0		chr1	206531094	206538419	7	14	5142.15	1186.65	4230	0		chr14	69471292	69484865	7	14	5710.16	1727.84	4230	0
chrX	10722462	10737615	3	6	3635.2	537.932	4231	0		chr6	150675889	150684623	6	12	4055.2	731.036	4231	0		chr5	105733251	105735531	4	8	3529.44	711.816	4231	0		chr17	70973704	70982104	4	8	4692.24	740.88	4231	0		chr18	61587580	61603833	3	6	5639.79	1657.81	4231	0
chr15	95560493	95582546	8	16	5041.32	1945.07	4232	0		chr2	217354491	217358274	4	8	3749.71	425.966	4232	0		chr9	112778572	112793919	4	8	3821.4	1005.23	4232	0		chr6	157470581	157473673	4	8	4684.07	733.113	4232	0		chr2	216393142	216405052	9	18	5878.78	1899.64	4232	0
chr5	99759336	99760302	2	4	3242.96	147.895	4233	0		chr1	93687282	93689155	2	4	3775.22	454.39	4233	0		chr10	73758953	73798058	8	16	4414.95	1603.31	4233	0		chr3	23780889	23790683	4	8	4988.08	1037.18	4233	0		chr19	54919464	54947799	8	16	5462.99	1484.75	4233	0
chr5	130301149	130311023	2	4	3936.76	843.24	4234	0		chr7	57884777	57886363	2	4	3677.3	357.167	4234	0		chr10	105420618	105438396	5	10	3480.93	672.008	4234	0		chr4	170147015	170151108	3	6	4630	680.257	4234	0		chr7	41909920	41920223	5	10	6186.95	2208.96	4234	0
chr4	71069739	71071754	2	4	3437.79	345.774	4235	0		chr22	34865180	34867841	3	6	3617.1	296.968	4235	0		chr21	18861984	18874226	6	12	3973.75	1166.66	4235	0		chr6	33738908	33749942	2	4	5017.16	1068.09	4235	0		chr15	71567302	71575007	6	12	5381.94	1404.62	4235	0
chr6	52977766	52985300	2	4	3617.83	525.873	4236	0		chr2	178707770	178713163	4	8	3806.92	488.067	4236	0		chr20	49129574	49134897	2	4	3406.72	601.499	4236	0		chr10	94575671	94581704	3	6	4652.05	704.051	4236	0		chr11	80297401	80307236	5	10	4689.33	712.054	4236	0
chr4	28211296	28213448	3	6	3261.14	169.578	4237	0		chr11	97517381	97530645	4	8	4086.64	767.986	4237	0		chr8	21541285	21545638	4	8	2888.65	85.3188	4237	0		chr6	35453750	35457798	4	8	4530.93	584.936	4237	0		chr3	195524875	195530186	4	8	4264.2	287.325	4237	0
chr1	12483580	12494344	2	4	3770.63	680.285	4238	0		chr6	159218387	159236452	7	14	4626.45	1307.91	4238	0		chr6	113503810	113505636	3	6	3090.51	287.412	4238	0		chrX	149367004	149371593	4	8	4559.63	614.467	4238	0		chr11	101986931	101991107	4	8	4583.16	608.443	4238	0
chr3	129023354	129026041	4	8	3452.8	363.014	4239	0		chr11	34139480	34151848	5	10	4190.28	871.944	4239	0		chr3	53304556	53309496	3	6	3080.09	278.122	4239	0		chr10	101535611	101539467	3	6	4649.95	706.034	4239	0		chr22	43601248	43608610	7	14	4279.53	305.523	4239	0
chr5	77955295	77970163	6	12	5318.28	2228.71	4240	0		chr7	92214212	92223230	3	8	4299.78	982.962	4240	0		chr1	61765424	61768482	3	6	3446.06	645.544	4240	0		chr2	243011712	243017831	4	8	4553.15	609.452	4240	0		chr11	61337042	61371063	11	24	5341.3	1367.64	4240	0
chr2	177859618	177865628	3	6	3603.6	515.057	4241	0		chr14	102592304	102594227	2	4	3639.47	326.141	4241	0		chr1	91557805	91565886	4	8	3487.76	687.693	4241	0		chr13	30248588	30251162	2	4	4524.83	581.209	4241	0		chr7	115994956	115998087	2	4	4770.39	800.91	4241	0
chr7	158091097	158095353	4	8	3358.41	271.533	4242	0		chr17	64631463	64652433	5	10	4565.17	1251.91	4242	0		chr17	28054346	28072139	4	8	4786.32	1987.48	4242	0		chr2	119443830	119455958	5	10	4978.54	1035.73	4242	0		chr5	108791231	108792754	2	4	4370.86	403.29	4242	0
chrX	119438173	119440748	2	4	3114.46	27.81	4243	0		chr3	69291891	69300721	3	6	4427.36	1115.23	4243	0		chr8	75861060	75878596	3	6	6014.85	3216.1	4243	0		chr6	75892626	75910164	6	12	6064.64	2123.85	4243	0		chr6	106921613	106924706	3	6	5039.73	1072.34	4243	0
chr12	11965698	11980625	8	16	3976.55	891.142	4244	0		chr22	25811463	25816058	4	8	4052.79	742.092	4244	0		chr1	33592687	33593419	2	4	2876.25	78.8364	4244	0		chr18	39518060	39520931	4	8	4409.28	468.547	4244	0		chr4	3438603	3452649	4	8	4507.36	542.176	4244	0
chr4	118519654	118521046	2	4	3301.68	218.266	4245	0		chr8	129424951	129437525	3	6	4653.64	1344.16	4245	0		chr6	64237332	64238029	2	4	2957.51	160.449	4245	0		chr5	145318656	145325635	3	6	4954.39	1014.75	4245	0		chr13	29180390	29184552	4	8	4407.56	446.583	4245	0
chr5	87956656	87958857	3	6	3662.68	579.303	4246	0		chr10	9373871	9393903	4	8	5907.44	2598.15	4246	0		chr1	233369678	233377224	4	8	5087.51	2292.47	4246	0		chr2	158086577	158089810	4	8	4476.41	537.325	4246	0		chr2	48941998	48950151	2	4	5153.51	1192.78	4246	0
chr20	43966223	43974029	8	16	3522.85	440.258	4247	0		chr11	118483326	118492278	7	14	3480.54	172.774	4247	0		chr17	48764098	48771931	6	12	3270.28	476.246	4247	0		chr5	65099701	65120281	7	14	5774.75	1835.74	4247	0		chr8	26161211	26165294	4	8	4648.9	688.394	4247	0
chr20	20196134	20197781	2	4	3259.25	177.217	4248	0		chr5	103061099	103063740	4	8	3891.78	585.774	4248	0		chr1	173607466	173611584	3	6	3284.93	491.277	4248	0		chr17	20074412	20076262	2	4	4474.41	536.315	4248	0		chr22	37593589	37602660	3	6	4917.39	957.898	4248	0
chr4	55212423	55236435	10	20	4951.27	1870.53	4249	0		chr2	223413541	223421930	6	12	4311.95	1008.36	4249	0		chr21	47395023	47398946	2	4	3010.9	218.903	4249	0		chr5	53996737	53999002	4	8	4280.62	346.318	4249	0		chr21	43033329	43036280	5	10	4514.14	555.083	4249	0
chr12	93009261	93010000	2	4	3219.9	141.001	4250	0		chr11	29979640	29986196	4	8	4754.41	1450.84	4250	0		chr3	52124516	52133625	4	8	3378.53	586.62	4250	0		chr12	14986813	14989714	2	4	4482.05	549.449	4250	0		chr1	95319914	95329464	4	8	5136.94	1178.47	4250	0
chr3	197535123	197538668	3	6	3350.03	271.901	4251	0		chr16	2954093	2977017	7	18	4323.47	1020.12	4251	0		chr20	8095703	8108963	5	10	4370.5	1581.92	4251	0		chr5	127908231	127915437	4	8	4865.49	933.898	4251	0		chrX	12964705	12981235	4	8	5107.77	1150.49	4251	0
chrX	81701695	81703117	3	6	3144.04	66.6918	4252	0		chr18	12640647	12646125	4	8	3836.24	536.296	4252	0		chr10	10913889	10921433	3	6	3519.28	732.522	4252	0		chr8	117049238	117049967	2	4	4472.2	543.032	4252	0		chr10	87980875	87989169	7	14	4342.74	385.671	4252	0
chr12	48162086	48170841	4	12	3766.4	689.894	4253	0		chr12	116472568	116480872	4	8	4310.61	1011.43	4253	0		chr6	126125365	126133462	3	6	3515.72	729.54	4253	0		chr6	75838670	75840964	3	6	4276.93	349.147	4253	0		chrX	149111122	149113885	2	4	4017.95	62.1675	4253	0
chrX	50309871	50321093	4	8	3485.55	409.603	4254	0		chr12	91210160	91212379	4	8	3760.1	461.108	4254	0		chr17	40625634	40636924	4	8	3549.58	764.333	4254	0		chr2	217556858	217563452	2	14	4818.24	890.849	4254	0		chr6	129502192	129507992	4	8	5661.38	1706.36	4254	0
chr20	13309984	13314840	4	8	3898.88	824.063	4255	0		chr3	115377016	115378970	2	4	3381.98	84.2174	4255	0		chr5	71658868	71684257	5	10	5466.25	2681.08	4255	0		chr5	39893275	39907839	6	12	5816.86	1890.41	4255	0		chr8	8933124	8940079	3	6	5124.44	1171.92	4255	0
chr7	46128807	46142785	7	14	4997.14	1923.37	4256	0		chr14	25560957	25565490	3	6	3752.87	455.567	4256	0		chr6	7524326	7529265	3	6	3298.26	515.138	4256	0		chr6	138731419	138732945	3	6	4299.2	372.802	4256	0		chr7	92342868	92353501	5	10	6002.33	2050.04	4256	0
chr5	82854946	82859379	2	4	3914.34	842.27	4257	0		chr15	42957938	42964116	3	6	3811.21	515.245	4257	0		chr12	76174459	76192745	6	12	5057.91	2278.44	4257	0		chr6	11969724	11974824	4	8	4581.33	659.94	4257	0		chr4	2789513	2803317	11	28	5201.35	1249.26	4257	0
chr6	125245480	125253587	5	10	3931.89	861.774	4258	0		chr17	4466596	4480737	5	10	4098.06	804.623	4258	0		chr1	198745622	198764041	5	10	5927.23	3149.65	4258	0		chr6	35336739	35338687	3	6	4288.13	368.172	4258	0		chr7	5549003	5566412	6	18	5320.19	1373.57	4258	0
chr4	80572272	80573953	3	6	3364.52	297.537	4259	0		chr12	63117429	63119186	3	6	3626.98	335.06	4259	0		chr21	33261771	33262895	2	4	2985.12	208.614	4259	0		chr3	50201473	50207960	7	14	4662.86	744.059	4259	0		chr17	79909871	79914544	4	8	4222.99	276.642	4259	0
chr21	44208612	44222693	5	10	3780.75	715.315	4260	0		chr12	66329795	66347965	7	14	5211.16	1920.57	4260	0		chr1	162943403	162958090	5	10	4807.06	2031.21	4260	0		chr1	215074126	215076870	4	8	4554.49	636.334	4260	0		chr10	65300058	65312749	6	12	5954.62	2010.25	4260	0
chr1	99861917	99864983	3	6	3551.65	487.494	4261	0		chr5	73311245	73312152	2	4	3406.15	116.096	4261	0		chr1	70442552	70449264	3	6	3537.9	763.154	4261	0		chr16	68821170	68835993	6	12	6243.45	2325.73	4261	0		chr9	118492526	118496181	4	8	4487.24	545.326	4261	0
chr10	134221681	134235424	5	10	3395.9	332.581	4262	0		chr5	129347651	129359125	4	8	4356.68	1067.08	4262	0		chr5	96483755	96486217	3	6	3243.93	469.257	4262	0		chr19	43506053	43509492	3	6	4357.21	440.536	4262	0		chr8	96285779	96288252	3	6	4163.54	221.828	4262	0
chr19	18475509	18485105	4	8	3303.9	240.86	4263	0		chr6	149415357	149418626	4	8	3650.82	362.532	4263	0		chr12	75944489	75947618	3	6	3159.35	387.057	4263	0		chr11	100542070	100552328	4	8	5004.88	1092.48	4263	0		chr3	31135465	31148154	6	12	5561.59	1620.39	4263	0
chr5	114863377	114877712	5	10	6424.95	3362.99	4264	0		chr17	25564443	25575889	4	8	4059.9	772.605	4264	0		chr17	55360003	55373626	7	14	3612.82	840.539	4264	0		chr7	121801580	121807359	4	8	4878.63	966.827	4264	0		chr8	81595628	81599970	6	12	4442.3	501.501	4264	0
chr1	177703099	177710563	2	4	3949.95	888.216	4265	0		chr20	48440803	48455602	6	12	4401.22	1114.36	4265	0		chr14	70179784	70186659	4	8	3220.25	451	4265	0		chr11	127836026	127842686	5	10	4434.89	523.476	4265	0		chr15	56189839	56206650	6	12	5749.36	1808.86	4265	0
chr18	32491909	32494349	3	6	3523.85	463.356	4266	0		chr7	81320006	81327044	3	6	3950.43	663.683	4266	0		chr11	27670786	27678252	3	6	4065.98	1298.34	4266	0		chrX	39989890	39993064	3	6	4228.72	317.4	4266	0		chr6	81347201	81351892	4	8	4481.78	541.341	4266	0
chr15	47004262	47005078	2	4	3199.05	139.373	4267	0		chr10	101208363	101212412	5	10	3674.87	389.514	4267	0		chr16	67135363	67149966	4	12	3754.43	987.163	4267	0		chr18	39450795	39461715	6	12	5383.56	1473.11	4267	0		chr5	77743202	77744211	2	4	4007.04	66.9976	4267	0
chr11	116890326	116894822	4	8	3196.21	139.376	4268	0		chr4	55879073	55885277	4	8	3935.82	650.8	4268	0		chr3	158679572	158695373	6	12	4301.03	1534.28	4268	0		chr21	32082705	32087750	5	10	4629.29	720.426	4268	0		chr8	62424766	62433034	5	10	4514.33	574.626	4268	0
chrX	47220852	47243781	7	14	3668.64	612.204	4269	0		chr2	61633562	61635913	3	6	3609.26	326.319	4269	0		chr17	79014445	79023701	5	10	3259.96	493.345	4269	0		chr1	231543966	231557865	4	8	6050.23	2141.84	4269	0		chr17	66374788	66377765	4	8	4726.58	787.119	4269	0
chr5	129426664	129438898	3	6	4097.17	1041.11	4270	0		chr12	50939961	50964177	8	16	5807	2528.15	4270	0		chrX	11480187	11489154	3	6	3156.38	394.548	4270	0		chr7	83097497	83098909	3	6	4420.69	513.121	4270	0		chr19	14191976	14204054	3	14	5083.63	1144.99	4270	0
chr1	183038629	183040469	3	6	3482.2	427.064	4271	0		chr13	80059541	80067155	3	6	4247.85	970.024	4271	0		chr16	78274323	78291891	6	12	4154.83	1393.14	4271	0		chr7	84303527	84305511	3	6	4296.75	391.642	4271	0		chr12	13281261	13299326	6	12	4460.25	522.078	4271	0
chr1	156716785	156718522	3	6	3263.48	210.177	4272	0		chr10	18364989	18371884	5	10	4106.66	830.158	4272	0		chr8	8056203	8067347	3	6	3648.55	887.062	4272	0		chr8	96573219	96575008	3	6	4415.79	512.727	4272	0		chr21	36984057	36987412	4	8	4379.28	441.518	4272	0
chr11	118483318	118491695	5	10	3163.16	110.576	4273	0		chr2	126988695	126991276	3	6	3448.73	172.411	4273	0		chr4	53882548	53886462	3	6	3298.33	538.958	4273	0		chr20	31946997	31962075	6	12	7897.86	3995.67	4273	0		chr6	15285027	15299771	6	12	5254.76	1318.11	4273	0
chr14	34547274	34552038	4	8	3354.81	302.99	4274	0		chr7	83242227	83244845	2	4	3604.46	329.868	4274	0		chr12	97281310	97283897	2	4	3033.77	274.739	4274	0		chr4	63746665	63748154	3	6	4098.32	196.25	4274	0		chr10	31421509	31430529	3	6	4483.84	547.514	4274	0
chr6	144308809	144311868	2	4	3305.25	253.591	4275	0		chr12	118725415	118748634	8	16	5721.16	2447.28	4275	0		chr3	29517829	29528109	2	4	4026.68	1274.72	4275	0		chr2	39858672	39869335	3	6	5161.96	1260.37	4275	0		chr13	31438556	31447631	5	10	5331.56	1395.73	4275	0
chr5	68813592	68817446	4	8	3672.09	621.65	4276	0		chr14	31384628	31389858	5	10	4251.47	978.01	4276	0		chr18	18644734	18655497	3	6	4187.88	1436.86	4276	0		chr20	48753728	48763954	7	14	6895.39	2996.22	4276	0		chr12	123162619	123164081	2	4	4256.32	322.225	4276	0
chr14	35214770	35220022	4	8	3494.16	443.794	4277	0		chr3	120609722	120613112	3	6	3831.38	558.672	4277	0		chr8	37638864	37651193	4	8	3026.77	276.17	4277	0		chr11	35643602	35653492	5	10	4950.93	1053.29	4277	0		chr2	223809227	223824539	5	10	5644	1710.35	4277	0
chr6	153945366	153946688	2	4	3177.69	128.895	4278	0		chr19	49217149	49228484	2	8	3849.37	576.952	4278	0		chr4	160148904	160150762	3	6	2937.87	187.286	4278	0		chr15	33025738	33036139	7	14	5522.93	1627.76	4278	0		chr20	17816236	17830925	3	6	6386.78	2454.53	4278	0
chr7	78341285	78344336	3	6	3451.6	405.173	4279	0		chr1	120316102	120326048	5	10	4114.66	842.426	4279	0		chr9	85412872	85426287	4	8	4070.11	1320.04	4279	0		chr15	63427939	63428526	2	4	4157.96	266.968	4279	0		chr10	12607846	12610784	3	6	3960.42	28.4986	4279	0
chr10	70040929	70044229	3	6	3255.78	211.2	4280	0		chr6	46142528	46146143	5	10	3570.17	301.491	4280	0		chr2	120558542	120578280	6	12	4752.91	2003.41	4280	0		chr5	10719933	10725552	4	8	4685.68	798.46	4280	0		chr4	54767435	54775284	4	8	4625.42	694.636	4280	0
chr6	2406396	2407300	2	4	3140.13	101.61	4281	0		chr4	75283773	75289338	5	10	3502.05	233.73	4281	0		chr8	145437565	145448981	4	8	2856.28	107.31	4281	0		chr2	143583094	143592098	3	6	5084.56	1197.53	4281	0		chr17	38080227	38090583	5	20	4852.82	922.72	4281	0
chr2	222579793	222580971	2	4	3197.21	159.383	4282	0		chr11	29476413	29479675	4	8	4097.4	829.853	4282	0		chr1	167683809	167685344	3	6	3197.71	449.141	4282	0		chr3	58546118	58550965	4	8	4600.29	715.417	4282	0		chr1	69957637	69960248	3	6	4751.24	821.159	4282	0
chr4	74549119	74553648	3	6	3666.23	628.625	4283	0		chr11	35401915	35413330	4	8	4539.75	1272.77	4283	0		chr6	12052458	12061555	2	4	4162.79	1414.58	4283	0		chr11	69252189	69260009	4	8	4711.55	827.356	4283	0		chr1	231962767	231968461	4	8	4740.82	812.534	4283	0
chr6	81671758	81679714	5	10	4007.44	970.632	4284	0		chr1	50588140	50592628	5	10	3817.49	552.024	4284	0		chr11	11200053	11200765	2	4	2801.58	54.112	4284	0		chr8	23267517	23274659	3	6	4723	841.328	4284	0		chr11	125002440	125011899	4	8	4247.09	319.714	4284	0
chr3	81493501	81511050	7	14	4596.08	1560.11	4285	0		chr5	78410791	78411756	2	4	3414.27	150.058	4285	0		chr12	99222540	99231747	4	8	3620.19	872.824	4285	0		chr10	14695896	14700891	3	6	4555.44	674.824	4285	0		chr6	20167032	20169396	3	6	4110.76	184.865	4285	0
chr8	77663800	77670287	5	10	4286.61	1251.99	4286	0		chr16	8278325	8284468	8	16	3826.47	563.927	4286	0		chr2	28872536	28887790	7	14	3901.97	1154.73	4286	0		chr12	11119930	11121870	3	6	4229.2	349.2	4286	0		chr16	87409467	87422547	5	14	4846.14	920.832	4286	0
chr8	108448144	108452097	3	6	4370.44	1337.3	4287	0		chr14	35848127	35862934	5	10	3821.69	561.185	4287	0		chr2	210248478	210257516	3	6	3591.7	845.053	4287	0		chr3	150016828	150038240	8	16	7014.57	3134.72	4287	0		chr17	78638842	78651730	4	8	5204.17	1279.78	4287	0
chr14	30920298	30922885	3	6	3275.92	245.506	4288	0		chr3	134179610	134181249	2	4	3420.92	161.769	4288	0		chr1	168348331	168361844	5	10	4629.55	1883.71	4288	0		chr6	90660656	90664797	5	10	4733.58	854.702	4288	0		chr4	175482646	175502410	5	10	5276.99	1353.83	4288	0
chr1	232185191	232185958	2	4	3237.51	207.78	4289	0		chr6	41365719	41367595	3	6	3471.54	216.303	4289	0		chrX	10134517	10141505	2	4	3039.08	294.195	4289	0		chr1	173226766	173239404	6	12	5752.82	1878.01	4289	0		chr9	22080410	22103806	9	18	6576.62	2655.45	4289	0
chrX	117123955	117126327	3	6	3103.52	74.718	4290	0		chr7	130645678	130648067	2	4	3589.23	335.416	4290	0		chr5	141977508	141982716	4	8	3307.6	563.506	4290	0		chr2	210337682	210341639	4	8	4730.2	860.252	4290	0		chr16	30389370	30390477	3	6	4245.68	324.904	4290	0
chr11	111307802	111312007	3	6	3129.78	101.341	4291	0		chr6	79862691	79864715	2	4	3413.07	161.718	4291	0		chr1	156195032	156203545	2	4	3531.19	787.452	4291	0		chr5	149674646	149679153	4	8	4306.89	438.531	4291	0		chr1	48150568	48167892	7	14	4687.87	767.453	4291	0
chr2	222392369	222396247	2	4	3360.67	335.059	4292	0		chr1	149513490	149514840	2	4	3434.53	183.735	4292	0		chr9	137108193	137118614	4	8	3154.44	411.63	4292	0		chr4	170068866	170086713	5	10	6437.41	2569.97	4292	0		chr10	94628303	94636759	5	10	5027.09	1106.89	4292	0
chr15	39740540	39748725	4	8	3926.34	901.987	4293	0		chr7	105703325	105713108	5	10	3935.7	686.767	4293	0		chr12	9034093	9039750	2	4	3062.13	320.186	4293	0		chr10	4728623	4746887	5	10	5124.88	1258.39	4293	0		chr7	90596128	90606447	3	6	4813.81	893.625	4293	0
chr6	41487571	41500429	5	10	3430.51	407.599	4294	0		chr2	26291441	26292843	2	4	3378.4	129.545	4294	0		chr15	86026135	86037612	2	4	4116.8	1376.09	4294	0		chr14	69283334	69286558	3	6	4393.02	527.446	4294	0		chr2	19450475	19456594	4	8	4382.43	463.208	4294	0
chr8	103289185	103308977	4	8	9056.82	6034.58	4295	0		chr4	109332591	109334060	2	4	3440.99	194.496	4295	0		chr7	149744101	149758015	4	8	3379.71	641.435	4295	0		chr6	15249208	15260889	3	6	5172.35	1310.61	4295	0		chr1	109739226	109743751	4	8	4634.96	716.308	4295	0
chr1	156631603	156638812	5	10	3634.06	612.044	4296	0		chr15	32420214	32430136	4	8	4496.65	1250.17	4296	0		chr13	40977049	40980824	2	4	3051.33	313.702	4296	0		chr14	23039692	23041929	4	8	4346.27	486.1	4296	0		chr21	39084489	39085518	2	4	4025.45	107.222	4296	0
chr4	158915993	158918834	4	8	3400.68	378.705	4297	0		chr3	196073391	196076159	3	6	3427.89	182.134	4297	0		chr17	44342161	44357515	5	10	3032.41	294.797	4297	0		chr13	31420400	31422612	3	6	4418.03	561.184	4297	0		chr4	56042169	56051247	4	8	5123.62	1206.47	4297	0
chr7	139248077	139249995	2	4	3196.92	176.456	4298	0		chr4	102786589	102787491	2	4	3472.52	226.943	4298	0		chr8	63244077	63253741	3	6	3830.81	1095.9	4298	0		chr12	43090429	43100635	7	14	4618.22	765.45	4298	0		chr8	141994383	142000850	5	10	6132.66	2215.59	4298	0
chr1	223816522	223823140	3	6	4393.03	1374.56	4299	0		chr2	14541915	14554942	3	6	4478.68	1233.66	4299	0		chr3	105849567	105851769	2	4	2979.53	247.064	4299	0		chr3	123967219	123992010	7	14	6351.45	2501.41	4299	0		chr6	113731704	113738821	6	12	5624.57	1708.08	4299	0
chr9	76700706	76708642	2	4	3456.92	438.861	4300	0		chr7	16484821	16495467	4	8	4694.89	1449.99	4300	0		chr14	100680716	100688192	3	6	3045.72	313.992	4300	0		chr8	130996984	131012737	6	12	6485.51	2635.48	4300	0		chr19	40837350	40841228	3	6	4162.26	247.416	4300	0
chr5	39755802	39761673	6	12	4419.1	1401.41	4301	0		chr7	85553155	85559998	8	16	4259.08	1015.5	4301	0		chr15	52129919	52138643	4	8	3572.48	841.866	4301	0		chr3	40249163	40252940	3	6	4086.71	240.217	4301	0		chr14	81087910	81104414	4	8	6685.77	2771.02	4301	0
chr6	81873021	81879499	3	6	3874.49	857.039	4302	0		chr12	46272937	46277658	3	6	3797.1	553.773	4302	0		chr17	36070414	36077619	5	10	3209.11	479.132	4302	0		chr4	73761843	73767981	5	10	4411.38	566.537	4302	0		chr5	77137936	77155225	5	10	5809.1	1896.6	4302	0
chr8	141598928	141605424	7	14	3168.1	150.707	4303	0		chr12	107343584	107354649	4	12	4536.65	1293.5	4303	0		chr2	122809534	122830678	4	8	4142.11	1412.42	4303	0		chr3	63640901	63641891	2	4	4068.7	224.532	4303	0		chr4	74570752	74574070	4	8	4490.91	578.659	4303	0
chr16	71942486	71944595	2	4	3273.8	256.876	4304	0		chr5	102761666	102774633	4	8	5811.81	2570.06	4304	0		chr14	31879934	31890133	4	8	3583.93	854.676	4304	0		chr14	23308350	23322644	3	6	5161.56	1322.19	4304	0		chr6	149627997	149634707	5	10	5136.51	1224.58	4304	0
chr16	84647728	84655618	2	6	3314.59	298.242	4305	0		chr10	71114535	71124731	3	6	3782.72	542.427	4305	0		chr17	738918	750555	2	4	3095.44	366.565	4305	0		chr6	56514069	56518265	4	8	4643.71	804.373	4305	0		chr12	94359943	94361383	2	4	3988.22	76.752	4305	0
chr12	11912052	11919598	3	6	3625.1	613.49	4306	0		chrX	23896102	23922119	5	10	4761.11	1521.99	4306	0		chr12	96005691	96027624	4	8	4364.67	1636.2	4306	0		chr12	118740367	118745305	2	4	4572.59	733.293	4306	0		chr1	225879481	225888564	2	4	5026.53	1115.39	4306	0
chr2	217354762	217358056	3	6	3230.76	219.38	4307	0		chr15	97672768	97685823	4	8	4456.98	1218.03	4307	0		chr2	125671256	125678293	3	6	3515.69	788.848	4307	0		chr12	65884596	65894079	5	10	5470.74	1632.02	4307	0		chr6	46926266	46932643	5	10	4366.33	455.318	4307	0
chr13	95677139	95678725	3	6	3069.39	59.3164	4308	0		chr11	72846166	72848202	3	6	3542.23	303.568	4308	0		chr20	49378692	49379504	2	4	2877.16	152.412	4308	0		chr5	57074995	57077335	3	6	4441.79	603.72	4308	0		chr16	88296138	88298993	3	6	4235.11	324.613	4308	0
chr10	125459726	125469424	8	16	3814.22	804.934	4309	0		chr4	139121372	139126062	3	6	3801.71	563.269	4309	0		chr7	92264682	92271543	3	6	3469.61	747.163	4309	0		chr5	57376320	57390416	3	6	6357.3	2520.36	4309	0		chr7	90403426	90405461	3	6	4152.62	242.369	4309	0
chr10	831091	841985	2	4	3345.55	339.893	4310	0		chr3	141085018	141088051	2	4	3473.09	235.361	4310	0		chr11	68924641	68934475	2	4	3408.46	686.413	4310	0		chr5	173209081	173216361	3	6	4525.98	690.144	4310	0		chr17	72748722	72757594	5	10	4909.76	1002.54	4310	0
chr11	45712077	45756994	9	18	5219.36	2214.41	4311	0		chr14	23431095	23436342	2	4	3769.97	536.768	4311	0		chr8	122781374	122782899	3	6	3146.99	425.475	4311	0		chr18	65929981	65935355	4	8	4654.96	819.535	4311	0		chr14	104708138	104717172	5	10	4392.33	485.126	4311	0
chr8	26184530	26189201	6	12	3217.85	214.866	4312	0		chr13	80991258	80993138	3	6	3597	365.096	4312	0		chr1	61516082	61523413	3	6	3477.09	755.826	4312	0		chr16	48894151	48896591	3	6	4499.85	665.144	4312	0		chr1	12024120	12031801	8	16	4434.24	527.685	4312	0
chr1	201622850	201626096	4	8	3381.36	379.457	4313	0		chrX	132841991	132871795	6	12	5272.33	2041.57	4313	0		chr10	134330504	134332447	3	6	2824.73	103.756	4313	0		chr21	25538344	25540542	2	4	4011.13	176.499	4313	0		chr22	35767737	35773329	3	6	4660.93	754.92	4313	0
chrX	39676782	39681352	5	10	3088.41	89.115	4314	0		chr5	55453192	55471755	6	12	5409.26	2179.3	4314	0		chr1	151446140	151451535	3	6	4110.45	1392.45	4314	0		chr6	165987635	165999152	4	8	4830.23	996.221	4314	0		chr2	218705701	218715569	4	8	4538.29	632.539	4314	0
chr10	95766906	95796444	8	16	5641.76	2643.65	4315	0		chr12	57382000	57383252	2	4	3382.53	154.622	4315	0		chr3	60039144	60050952	7	14	4372.5	1655.48	4315	0		chr14	100219051	100224336	5	10	4715.28	883.124	4315	0		chr8	29655729	29661620	4	8	4332.83	427.098	4315	0
chr21	19272877	19278237	3	6	3237.98	242.272	4316	0		chr17	78424011	78428908	3	6	3354.45	127.322	4316	0		chr1	15679373	15683869	5	10	3148.55	431.616	4316	0		chr3	99339583	99346430	5	10	4837.41	1006.51	4316	0		chr6	167239790	167253464	5	10	4903.5	999.569	4316	0
chrX	122823860	122829132	6	12	3143.17	147.616	4317	0		chr3	64240522	64259429	7	14	5159.72	1934.19	4317	0		chr8	81161219	81170626	4	8	3690.37	974.565	4317	0		chr10	6820783	6821675	2	4	3974.31	143.523	4317	0		chr1	6063827	6067037	4	8	3969.49	66.126	4317	0
chr4	146653978	146664772	4	8	3490.78	496.524	4318	0		chr4	106117764	106137903	5	10	6150.45	2926.2	4318	0		chr10	77043375	77055520	3	6	3229.36	513.734	4318	0		chr5	92525291	92529962	5	10	4488.36	658.611	4318	0		chr12	63169491	63196075	5	10	7408.96	3506.43	4318	0
chr1	170305150	170306473	2	4	3185.25	191.967	4319	0		chr16	71589267	71599151	4	8	4125.58	902.409	4319	0		chr17	28667436	28672291	2	4	2976.11	260.714	4319	0		chr3	56153806	56167969	8	16	5700.61	1870.93	4319	0		chr7	95082824	95084461	3	6	4057.47	156.17	4319	0
chr11	70671658	70674159	5	10	3188.02	196.328	4320	0		chr16	75449452	75451908	3	6	3394.19	172.411	4320	0		chr2	55812929	55831537	5	10	4475.22	1760.32	4320	0		chr5	172719723	172730225	3	6	4955.89	1128.96	4320	0		chr12	116124561	116135829	4	8	4417.06	518.328	4320	0
chr5	177472946	177477695	3	6	3250.22	259.295	4321	0		chr4	59334110	59351030	7	14	6140.27	2918.7	4321	0		chr14	103820650	103839276	4	8	3652.56	938.75	4321	0		chr1	70503497	70510975	4	8	5459.69	1633.2	4321	0		chr7	93807853	93812600	2	4	4971.06	1072.82	4321	0
chr7	40598483	40606693	6	12	3930.13	939.224	4322	0		chr8	77504553	77506119	3	6	3601.33	380.381	4322	0		chr1	245922501	245935738	5	10	5276.27	2562.68	4322	0		chr2	99071983	99082047	5	10	4499.61	673.282	4322	0		chr1	39509924	39516061	3	6	4419.87	522.259	4322	0
chr8	80294602	80298877	4	8	3765.42	775.058	4323	0		chr13	81752097	81761213	4	8	4471.4	1251.63	4323	0		chr12	5387902	5400238	3	6	3428.17	715.488	4323	0		chr16	85384389	85392855	4	8	4680.85	855.066	4323	0		chr9	4832967	4838558	5	10	4939.09	1041.6	4323	0
chr4	171246599	171247298	2	4	3098.32	109.673	4324	0		chr4	7053126	7072428	4	12	4329.44	1109.87	4324	0		chr10	66064484	66073198	6	12	3539.63	829.573	4324	0		chr4	157212273	157215549	4	8	4634.88	810.482	4324	0		chr4	24644887	24664852	9	18	5929.6	2032.44	4324	0
chr14	90766298	90768950	5	10	3201.49	212.956	4325	0		chr5	65066020	65070756	5	10	4350.02	1130.96	4325	0		chr11	63366650	63378181	4	8	3209.08	499.292	4325	0		chr2	157421416	157422202	2	4	4040.98	217.643	4325	0		chr3	194033145	194056849	7	14	5636.81	1739.87	4325	0
chr9	1791488	1794929	5	10	3288.91	300.399	4326	0		chr8	114906257	114907694	2	4	3903.61	684.587	4326	0		chr2	24837297	24843762	3	6	3506.62	797.135	4326	0		chr4	64077548	64080383	4	8	4333.01	510.017	4326	0		chr9	75139871	75142760	4	8	4510.6	614.201	4326	0
chr4	43602351	43610514	4	8	3744.37	757.526	4327	0		chr2	169586015	169591829	5	10	3832.01	613.377	4327	0		chr15	57843086	57844333	3	6	2851.89	142.781	4327	0		chr13	43450991	43469508	6	12	5901.37	2079.46	4327	0		chr16	21064674	21068237	4	8	4236.05	341.335	4327	0
chr11	73491071	73491642	2	4	3077.69	93.1301	4328	0		chr5	1847102	1851444	2	4	3510.94	292.651	4328	0		chr4	148689264	148713760	4	8	5146.61	2439.8	4328	0		chr7	99632672	99638989	3	6	4755.44	933.653	4328	0		chr6	100532101	100536380	4	8	5274.3	1381.69	4328	0
chr7	153594272	153597455	3	6	3340.24	356.814	4329	0		chr3	181931143	181940033	4	8	4359.66	1141.48	4329	0		chr14	103710008	103710815	2	4	2810.7	103.942	4329	0		chr4	75259595	75261069	3	6	4036.99	215.941	4329	0		chr14	105159484	105172728	6	12	5128.08	1235.67	4329	0
chr13	60635555	60637052	2	4	3199.39	216.316	4330	0		chr6	45440669	45459088	6	12	5452.02	2234.22	4330	0		chr17	80480428	80493919	4	8	3456.39	755.496	4330	0		chr8	103918412	103937497	6	12	7519.49	3698.67	4330	0		chr7	80569680	80584045	4	8	6112.31	2222.27	4330	0
chr12	15354072	15356537	2	4	3408.36	430.389	4331	0		chr5	17160759	17170214	3	6	4415.48	1197.95	4331	0		chr21	30569073	30590609	4	8	4417.03	1716.42	4331	0		chr11	73490390	73502102	2	6	5246.98	1426.52	4331	0		chr13	52094433	52098917	3	6	4379.07	490.101	4331	0
chr7	128385048	128387792	4	8	3362.22	386.904	4332	0		chr8	124474097	124475764	2	4	3640.56	423.418	4332	0		chr4	28837375	28838486	2	4	2887.16	189.648	4332	0		chr7	37102062	37105964	3	6	4335.51	516.625	4332	0		chr6	40315031	40324830	6	12	4359.58	471.332	4332	0
chr13	20692721	20702123	5	10	3751.4	776.605	4333	0		chr19	41446432	41448330	3	6	3277.28	64.532	4333	0		chr7	130751198	130765939	3	6	4248.36	1555.18	4333	0		chr4	125124780	125128368	5	10	4528.41	709.706	4333	0		chr16	19819480	19823205	4	8	4602.24	717.062	4333	0
chr16	11670446	11675727	2	4	3278.97	304.186	4334	0		chr8	80294615	80298823	3	6	3807.82	598.798	4334	0		chr4	16034295	16036132	3	6	2899.7	209.418	4334	0		chr10	44349375	44363642	7	14	5093.32	1275.47	4334	0		chrX	30807157	30819604	13	26	4017.89	134.428	4334	0
chr5	88993918	88999458	2	4	3739.5	765.628	4335	0		chr9	34206257	34223003	4	8	4909.93	1701.39	4335	0		chr2	127822714	127825599	2	4	2715.36	25.965	4335	0		chr10	29935168	29948899	4	8	5091.45	1274.24	4335	0		chr6	52453774	52461775	5	10	4817.4	936.917	4335	0
chr14	56273549	56281630	3	6	3683.32	710.32	4336	0		chr15	91327817	91335133	4	8	3957.96	750.622	4336	0		chr7	17484245	17488406	3	6	3200.64	511.387	4336	0		chr1	144989268	144989902	2	4	4530.82	714.772	4336	0		chr17	19941949	19946186	2	4	4502.24	621.992	4336	0
chr17	46590973	46599541	4	8	3609.7	637.459	4337	0		chr3	184262034	184262905	2	4	3246.22	39.7176	4337	0		chr7	17686276	17702629	3	6	4223.98	1535.55	4337	0		chrX	40705412	40706498	2	4	4007.01	191.136	4337	0		chr4	155086169	155090308	3	6	4309.94	432.112	4337	0
chr3	70346444	70348865	3	6	3417	445.948	4338	0		chr6	92819983	92821782	3	6	3676.26	470.259	4338	0		chr6	105876227	105881077	2	4	3164.62	476.27	4338	0		chr3	152760868	152787929	6	12	6481.11	2668.21	4338	0		chr19	34311294	34322624	5	10	4607.91	731.918	4338	0
chr5	138967852	138973739	4	8	3430.35	459.775	4339	0		chr3	126580078	126584728	4	8	3281.04	75.33	4339	0		chr3	29472024	29492190	4	8	5527.5	2839.37	4339	0		chr13	24192264	24195271	3	6	4169.81	357.532	4339	0		chr14	76288323	76298781	5	10	5778.05	1902.31	4339	0
chr1	153803556	153820764	4	8	6902.13	3932.03	4340	0		chr14	74339873	74347033	5	10	3892.89	688.076	4340	0		chr12	3216768	3228896	3	6	3291.54	605.187	4340	0		chr7	28788702	28800159	6	12	5683.82	1872.07	4340	0		chr6	35200479	35207294	6	12	4319.35	444.338	4340	0
chr2	102418681	102448530	7	14	5331.03	2364.04	4341	0		chr13	43934737	43942717	4	8	4057.83	853.062	4341	0		chr6	4313562	4321658	5	10	3704.73	1018.48	4341	0		chr2	96098979	96109818	6	12	5268.84	1458.93	4341	0		chr22	40927615	40937900	8	16	5212.44	1339.11	4341	0
chr21	17933288	17935906	2	4	3313.86	346.885	4342	0		chr4	57931415	57947965	5	10	4485.05	1280.97	4342	0		chr7	34492865	34503429	2	4	3420.62	735.254	4342	0		chr3	59863331	59865844	4	8	4330.9	521.196	4342	0		chr1	100321472	100323699	3	6	3973.64	101.106	4342	0
chrX	13139590	13142585	3	6	3042.62	76.9715	4343	0		chr5	73637993	73648715	4	8	4575.08	1373.49	4343	0		chr1	2465942	2480543	6	12	3088.11	404.448	4343	0		chr3	29327567	29333264	4	8	5151.8	1345.06	4343	0		chr22	27684268	27709759	9	18	7244.54	3372.46	4343	0
chr3	128062778	128068221	4	8	3512.91	547.566	4344	0		chr6	22526158	22528246	3	6	3670.08	468.756	4344	0		chr16	19847496	19855054	3	6	3261.28	578.187	4344	0		chr10	5986165	5986915	2	4	3959.03	152.475	4344	0		chr5	148289390	148293064	4	8	4326.14	454.106	4344	0
chr4	96005637	96009724	4	8	3299.84	334.725	4345	0		chr15	61448355	61452718	4	8	3947.64	748.255	4345	0		chr12	20755704	20756392	2	4	2775.8	93.224	4345	0		chr3	194821940	194823800	2	4	4073.03	266.91	4345	0		chr16	10731618	10741081	8	16	4427.74	556.424	4345	0
chr2	17129335	17131080	2	4	3210.8	245.87	4346	0		chr16	75584118	75593903	3	8	3984.45	785.736	4346	0		chr22	32348401	32367022	5	10	3997.93	1316.5	4346	0		chr10	121065429	121075033	3	6	4549.41	743.35	4346	0		chr16	11192762	11198687	6	12	5092.54	1223.51	4346	0
chr13	74352560	74357903	5	10	3785.52	820.685	4347	0		chr9	88564729	88575225	2	4	4301.26	1103.13	4347	0		chrX	130373636	130398715	7	14	3937.4	1256.46	4347	0		chr6	3610336	3613381	5	10	4324.81	520.086	4347	0		chr8	124478679	124481439	2	4	4631.56	763.14	4347	0
chr7	2370143	2376938	3	6	3352.65	389.353	4348	0		chr3	151975150	151977287	3	6	3513.01	315.635	4348	0		chr2	210487404	210507121	5	10	5025.86	2346.32	4348	0		chr1	240928800	240930537	3	6	4109.57	305.191	4348	0		chr20	49358428	49364256	7	14	6228.97	2361.51	4348	0
chr10	18647886	18663167	3	6	4506.37	1544.91	4349	0		chr5	145210169	145220015	4	10	4225.9	1029.89	4349	0		chr6	55761065	55768074	4	8	3628.56	951.121	4349	0		chr4	54629866	54633465	3	6	4311.96	507.819	4349	0		chr21	42843647	42849110	5	10	4060.65	193.39	4349	0
chr1	86120018	86122380	2	4	3366.09	405.083	4350	0		chr8	75977888	75988803	2	4	5571.02	2375.1	4350	0		chr10	127888201	127901421	4	8	3918.41	1241.36	4350	0		chr11	74636198	74654932	10	20	5093.77	1290.77	4350	0		chr7	46423171	46426165	3	6	4777.53	911.374	4350	0
chr14	100041148	100047050	3	6	3154.62	194.176	4351	0		chr6	2576127	2589979	4	8	4571.16	1375.5	4351	0		chr14	56273719	56281581	3	6	3441.98	764.973	4351	0		chr6	130996243	131002727	5	10	4682.74	881.176	4351	0		chr18	9870060	9877089	2	4	5102.35	1236.4	4351	0
chr8	142162726	142163977	2	4	2994.02	34.0272	4352	0		chr8	100152372	100158365	3	6	5586.67	2391.21	4352	0		chr12	48202312	48206423	2	4	2899.49	228.572	4352	0		chr12	63019402	63035035	3	6	5757.63	1957.25	4352	0		chrX	131974145	131995053	6	12	4478.49	612.604	4352	0
chr6	138193620	138195645	4	8	3315.94	356.603	4353	0		chr5	171717897	171726944	4	8	3853.12	658.622	4353	0		chr4	125552850	125563616	4	8	4248.26	1578.3	4353	0		chr13	80657947	80658971	2	4	4030.36	230.605	4353	0		chr14	20728876	20731432	2	4	4100.08	234.385	4353	0
chr1	174520952	174524175	3	6	3614.27	656.203	4354	0		chr8	3061886	3064508	3	6	3492.24	298.384	4354	0		chr5	51986228	51988337	3	6	2970.74	303.274	4354	0		chrX	112752303	112756806	5	10	4258.94	461.558	4354	0		chr18	38563477	38564505	2	4	3906.4	42.148	4354	0
chr12	121263209	121269044	5	10	3418.73	461.548	4355	0		chr12	30689334	30701020	5	10	4183.59	990.973	4355	0		chr18	33033471	33041063	4	8	3297.21	630.136	4355	0		chr12	32268517	32280088	4	8	5108.6	1312.15	4355	0		chr5	142275993	142287476	6	12	5003.14	1139.11	4355	0
chr6	53479825	53483301	3	6	3193.4	237.411	4356	0		chr2	161368871	161373950	3	6	3805.69	615.575	4356	0		chr5	95401503	95403623	2	4	3076.76	410.22	4356	0		chr3	57432593	57437159	3	6	4482.9	686.726	4356	0		chr17	4351446	4359277	6	12	4207.6	344.564	4356	0
chr4	77115780	77119416	3	6	3243.31	287.971	4357	0		chr12	91773265	91775714	4	8	3514.8	326.697	4357	0		chr12	122581187	122602942	7	14	4076.89	1414.08	4357	0		chr8	97990348	98000475	4	8	5759.22	1963.63	4357	0		chr19	30127771	30159723	7	20	6534.18	2671.19	4357	0
chr5	153934530	153939822	4	8	3730.86	775.807	4358	0		chr2	188175300	188186166	4	8	4812.55	1625.55	4358	0		chrX	11360461	11370306	3	6	3234.08	572.979	4358	0		chr3	177307536	177315627	4	8	4850.55	1055.07	4358	0		chr19	52274597	52288823	5	10	5499.77	1637.41	4358	0
chr3	181557542	181586873	5	10	5687.28	2733.65	4359	0		chr18	20976062	20978462	3	6	3441.6	256.56	4359	0		chr20	3154048	3156048	3	6	2756	96	4359	0		chrX	28221457	28244329	8	16	4992.96	1200.78	4359	0		chr2	102716708	102731327	5	10	5890	2027.66	4359	0
chrX	83432809	83439368	6	12	3424.45	470.936	4360	0		chr2	33333620	33346927	5	10	4283.52	1099.16	4360	0		chr3	185491395	185497978	2	4	3283.6	624.727	4360	0		chr2	182813618	182820271	4	8	4737.6	946.057	4360	0		chr9	39208981	39210136	2	4	3900.78	39.27	4360	0
chr4	109828799	109831201	3	6	3341.9	388.644	4361	0		chr2	226193461	226213008	6	12	5635.4	2451.19	4361	0		chr18	22162548	22164607	2	4	2733.94	75.7712	4361	0		chr9	132223075	132232941	2	4	4613.34	821.838	4361	0		chr12	123371818	123376754	6	12	4740.53	879.102	4361	0
chr9	32136565	32137371	2	4	3111.72	158.54	4362	0		chr20	32142505	32145627	3	6	3666.79	483.91	4362	0		chr12	9873516	9882991	3	6	4122.57	1464.84	4362	0		chr5	136145063	136147131	2	4	4252.84	461.371	4362	0		chr7	97981847	97987664	6	12	5198.07	1337.33	4362	0
chr5	75745768	75746471	2	4	3200.83	247.948	4363	0		chr9	71911153	71922452	2	4	4181.76	999.962	4363	0		chrX	3732534	3738666	4	8	2883.88	226.271	4363	0		chr10	14115091	14126758	4	8	4457.96	668.519	4363	0		chr3	56300683	56318731	5	10	5042.61	1182.14	4363	0
chr2	56065952	56084436	6	12	4389.95	1438.06	4364	0		chr9	71459854	71473826	5	10	4262.86	1082.83	4364	0		chr1	226052021	226063098	2	4	4128.4	1472.13	4364	0		chr3	188345175	188346021	2	4	3997.27	208.454	4364	0		chrX	117655334	117686936	9	18	6472.09	2613.49	4364	0
chr2	77655082	77664721	6	12	4298.99	1347.53	4365	0		chr8	41862733	41873110	4	8	4273.25	1093.74	4365	0		chr3	197121330	197122060	2	4	2655.3	0	4365	0		chr8	78030115	78031528	3	6	4305.83	517.158	4365	0		chr16	68741232	68747246	6	12	4696.93	838.953	4365	0
chr6	27864434	27870898	4	8	3471.17	520.352	4366	0		chr21	18873609	18875881	3	6	3434.36	255.6	4366	0		chr2	161253920	161264960	4	8	3941.28	1286.16	4366	0		chr10	78136206	78142687	4	8	4950.19	1162.04	4366	0		chr2	11507454	11516038	3	6	4949.53	1091.88	4366	0
chr9	34214423	34227106	4	8	3700.9	752.102	4367	0		chr20	55129829	55133187	4	8	3516.16	338.486	4367	0		chr4	77923512	77929466	3	6	3173.48	519.189	4367	0		chr12	54611158	54623857	7	14	5456.76	1676.27	4367	0		chr3	195181476	195195943	5	10	4921.67	1066.22	4367	0
chr16	66238054	66239774	3	6	3095.48	150.156	4368	0		chr1	183941300	183971380	8	16	8672.06	5495.62	4368	0		chr1	212330499	212335196	4	8	3459.34	806.005	4368	0		chrX	11360527	11370339	3	6	4519.41	740.806	4368	0		chr1	20928437	20940169	4	8	5148	1292.87	4368	0
chr6	89682641	89696022	4	8	4007.61	1063.79	4369	0		chr2	44124972	44127256	3	6	3507.54	331.18	4369	0		chr9	4542205	4555066	3	6	4340.59	1687.36	4369	0		chr5	35198954	35205753	5	10	5181.52	1406.03	4369	0		chr16	3989182	4010822	8	16	6831.75	2979.83	4369	0
chr20	55129868	55132532	2	4	3181.62	237.895	4370	0		chrX	107700111	107708317	3	6	3910.16	736.078	4370	0		chr3	195680782	195686894	3	6	2993.66	341.05	4370	0		chr9	78987459	78990521	3	6	4318.64	548.098	4370	0		chr5	148513918	148532580	6	14	6059.55	2207.71	4370	0
chr3	77320000	77332721	4	8	4353.13	1409.49	4371	0		chr6	125933510	125945034	4	8	4471.31	1297.6	4371	0		chr7	30160	35580	4	8	3188.59	536.038	4371	0		chr16	27481948	27489182	8	16	4539.34	768.974	4371	0		chr6	25193338	25203199	2	4	5316.07	1464.36	4371	0
chr5	73638287	73648577	6	12	4093.36	1151.45	4372	0		chr5	110590127	110601675	4	8	5188.52	2015.13	4372	0		chr3	64425865	64431474	6	12	2834.23	181.732	4372	0		chr7	93577336	93579199	4	8	4271.67	502.079	4372	0		chr20	9351696	9356654	5	10	4889.58	1039.69	4372	0
chr19	8204413	8208622	3	6	3142.02	201.611	4373	0		chr8	135297722	135310396	5	10	3912.46	740.162	4373	0		chr18	20958140	20960591	3	6	2902.23	249.757	4373	0		chr14	37547229	37561826	9	18	5542.48	1775	4373	0		chr2	234672823	234680788	4	8	4365.62	516.928	4373	0
chr5	33671032	33676347	5	10	3841.15	903.55	4374	0		chr1	184551013	184571544	4	8	6855.3	3683.26	4374	0		chr1	200337116	200348976	7	14	4623.03	1972.32	4374	0		chr1	64505102	64509541	5	10	4556.63	790.142	4374	0		chr8	57631193	57632380	2	4	3919.47	70.8639	4374	0
chr2	14542645	14554863	2	4	4151.68	1214.47	4375	0		chr10	11558260	11571667	9	18	4987.4	1816.65	4375	0		chr17	75359892	75361589	3	6	2755.25	105.214	4375	0		chr1	224180106	224189146	4	8	4981.04	1216.78	4375	0		chrX	3565998	3568119	4	8	3946.12	101.384	4375	0
chrX	45661330	45668496	5	10	3289.19	352.567	4376	0		chr8	2154092	2157444	4	8	3465.3	296.317	4376	0		chr12	87833777	87835611	2	4	2980.62	330.67	4376	0		chr14	53372960	53387072	6	12	6265.73	2502.06	4376	0		chr8	25572009	25573909	3	6	4010.14	167.01	4376	0
chr17	771912	791155	6	12	3954.44	1017.95	4377	0		chr11	115052101	115054105	3	6	3281.55	113.426	4377	0		chr6	141427125	141428620	3	6	2877.88	227.988	4377	0		chrX	9814162	9835795	7	14	5466.66	1704.68	4377	0		chr17	18989042	18993168	5	10	4751.09	912.259	4377	0
chr2	212646318	212656244	5	10	4365.45	1429.34	4378	0		chr12	112074709	112080881	2	4	3671.72	503.635	4378	0		chr11	95564309	95566373	3	6	2885.88	237.154	4378	0		chr14	31904412	31911498	4	8	4624.32	862.366	4378	0		chr12	130144326	130156284	4	8	5370.34	1531.82	4378	0
chr22	49243388	49246569	5	10	3165.09	233.804	4379	0		chr2	153028610	153039703	2	12	4098.86	931.812	4379	0		chr14	23530516	23531785	2	4	2741.55	94.9212	4379	0		chr21	26701261	26702017	2	4	3934.45	172.67	4379	0		chr17	36741289	36766000	9	24	4959.5	1121.88	4379	0
chr2	69996508	70009053	4	8	3957.95	1027.44	4380	0		chr10	3845296	3852378	3	6	3858.98	693.328	4380	0		chrX	99932640	99951708	4	8	3401.73	757	4380	0		chr1	51443482	51451203	3	6	4812.5	1050.83	4380	0		chr5	52323920	52333820	4	8	4858.92	1022.67	4380	0
chr9	134287291	134293685	3	6	3333.19	402.822	4381	0		chr4	7398098	7410361	6	12	4164.51	1000.66	4381	0		chr20	39676532	39687550	5	10	3586.36	942.039	4381	0		chr15	92484681	92496554	7	14	4920.17	1158.8	4381	0		chr3	138831075	138850381	6	12	4780.17	945.994	4381	0
chr7	135305605	135306425	2	4	3018.67	88.97	4382	0		chr19	1826012	1827292	3	6	3327.87	166.656	4382	0		chr4	109900758	109913547	4	8	3974.82	1332.61	4382	0		chr9	94257556	94263110	3	6	4577.61	816.993	4382	0		chr16	65445796	65449171	3	6	4792.5	959.175	4382	0
chr7	137849357	137854630	3	6	3406.89	479.316	4383	0		chr1	206077358	206124819	10	20	15045.1	11884.2	4383	0		chr15	69487168	69493429	2	4	3417.88	776.364	4383	0		chr1	212203666	212204789	3	6	3986.54	227.52	4383	0		chr7	4196734	4199248	2	4	3885.14	53.5482	4383	0
chr5	177783698	177792517	5	10	3233.93	309.547	4384	0		chr8	71006226	71019930	4	8	4338.69	1178.54	4384	0		chr16	11227130	11230857	4	8	3053.16	412.579	4384	0		chr14	103828090	103839351	3	6	5352.35	1595.68	4384	0		chr2	19737951	19741446	4	8	4615.15	783.928	4384	0
chr1	228345629	228350302	3	6	3574.84	650.482	4385	0		chr1	231465742	231467887	4	8	3860.14	701.415	4385	0		chr5	34736627	34743865	2	4	3472.07	831.646	4385	0		chr8	40341927	40344144	2	4	4022.52	266.04	4385	0		chrX	20498157	20517873	8	16	4802.82	971.999	4385	0
chr13	30841463	30842762	3	6	3137.99	214.335	4386	0		chr7	128385525	128387838	3	6	3412.14	254.893	4386	0		chr9	107889998	107895454	4	8	2930.42	291.35	4386	0		chr1	188205662	188208221	3	6	4022.75	266.904	4386	0		chr13	80164086	80180478	7	14	4706.14	876.972	4386	0
chr18	21601771	21609385	3	6	3559.55	636.53	4387	0		chr14	76002063	76027160	8	16	4557.62	1400.41	4387	0		chr2	114371524	114372248	2	4	2759.53	123.659	4387	0		chr3	124146625	124148472	3	6	4083.53	329.69	4387	0		chr7	207859	211669	4	8	3998.59	170.307	4387	0
chr13	70069023	70071565	4	8	3286.3	365.031	4388	0		chr5	164367857	164370091	3	6	3590.26	434.29	4388	0		chr1	76138869	76143238	2	4	2950.39	314.568	4388	0		chr10	20007861	20019697	6	12	4586.45	833.254	4388	0		chr8	32180426	32201520	9	18	6948.36	3124.02	4388	0
chr8	12627085	12628950	3	6	3231.67	312.201	4389	0		chr4	157255565	157268569	3	6	5163.89	2009.12	4389	0		chr17	28163486	28177525	3	6	3644.52	1010.81	4389	0		chr20	33845266	33851403	5	10	5369.88	1617.1	4389	0		chr6	133004461	133008484	3	6	4234.21	409.944	4389	0
chr14	27740528	27751205	3	6	4026.3	1108.27	4390	0		chr8	10664211	10665068	2	4	3192.84	38.9935	4390	0		chr11	30001544	30030544	6	12	8033	5399.8	4390	0		chr3	126335581	126341359	5	10	4657.65	912.346	4390	0		chr4	102277404	102279501	3	6	4227.13	405.979	4390	0
chr16	20915857	20925382	6	12	3859.53	942.023	4391	0		chr1	87797148	87812088	9	18	4608.99	1455.16	4391	0		chr4	169587638	169616859	7	14	5625.04	2992.23	4391	0		chr7	30208558	30212488	3	6	4552.51	809.58	4391	0		chr1	23060599	23077204	7	14	5670.61	1849.8	4391	0
chr7	94627152	94631659	4	8	3567.74	650.36	4392	0		chr5	17401544	17413885	6	12	5357.23	2204.1	4392	0		chr10	23758899	23760354	2	4	2745.73	114.072	4392	0		chr10	78318312	78319393	2	4	3982.94	240.198	4392	0		chr9	128437576	128458363	6	12	6764.09	2943.44	4392	0
chr6	88203517	88219306	5	10	4900.91	1984.68	4393	0		chr11	10004276	10005241	2	4	3249.25	96.5	4393	0		chr1	176210425	176212824	3	6	2934.22	303.474	4393	0		chr21	35844851	35861793	5	10	6058.46	2315.97	4393	0		chr10	11916397	11924543	4	8	4314.94	494.462	4393	0
chr4	174956553	174959319	6	12	3331.37	415.177	4394	0		chr21	33342702	33345265	5	10	3358.81	207.603	4394	0		chr9	132691725	132700590	5	10	3594.76	965.399	4394	0		chr3	46968029	46989305	6	12	6040.26	2299.94	4394	0		chrX	13666226	13687842	3	10	6123.81	2306.43	4394	0
chr14	39661756	39673632	5	10	3819.32	903.764	4395	0		chr3	167789120	167798267	5	10	4337.51	1188.2	4395	0		chr1	206078409	206117063	7	14	12071.6	9443.17	4395	0		chr13	113366020	113377833	4	8	4101.47	361.478	4395	0		chr4	78842700	78850186	3	6	4680.25	863.136	4395	0
chr3	42606043	42607459	2	4	3063.52	149.53	4396	0		chr5	165477592	165502165	9	18	5850.83	2703.03	4396	0		chr4	19777455	19778167	2	4	2786.34	160.556	4396	0		chr2	221052569	221064340	6	12	4977.96	1238.31	4396	0		chr10	34809522	34817746	4	8	4531.42	714.666	4396	0
chrX	83963902	83966089	4	8	3061.58	147.623	4397	0		chr16	71961189	71964711	4	8	3510.03	362.766	4397	0		chr19	46220338	46226336	4	8	2895.23	270.51	4397	0		chr14	29120204	29146434	8	16	7619.81	3882.04	4397	0		chr1	38726923	38733855	4	8	4107.21	291.144	4397	0
chr1	248349647	248350625	2	4	3109.75	195.796	4398	0		chr5	73568565	73569912	2	4	3516.07	370.021	4398	0		chr6	4800892	4810135	2	4	3553.93	929.846	4398	0		chr6	79308440	79328596	7	14	5482.43	1749.54	4398	0		chr9	113559690	113578046	7	14	6688.93	2874.55	4398	0
chr7	136757601	136758287	2	4	2978.13	65.2386	4399	0		chr1	177703057	177710549	2	4	4206.76	1060.87	4399	0		chr10	6779049	6790830	4	8	3461.26	837.629	4399	0		chr14	105439442	105441001	2	4	4136.96	404.405	4399	0		chr7	66872350	66873329	2	4	3841.5	28.6847	4399	0
chr15	82349457	82352296	4	8	3039.15	126.335	4400	0		chr5	165043941	165053468	4	8	4136.62	990.808	4400	0		chr1	225791527	225800390	3	6	5202.58	2579.13	4400	0		chr11	47874061	47885436	6	12	5002.73	1270.59	4400	0		chr22	40990330	41024673	9	18	7531.42	3719.35	4400	0
chr18	41512108	41515382	3	6	3291.68	379.784	4401	0		chrX	130553162	130561598	6	12	3627.48	483.383	4401	0		chrX	16676241	16684508	3	6	2924.04	304.226	4401	0		chr20	48861958	48868787	4	8	5946.01	2213.96	4401	0		chr17	68178833	68181347	3	6	4041.26	231.037	4401	0
chr9	85212705	85227753	6	12	4439.16	1527.37	4402	0		chr1	3268552	3283762	6	12	3839	695.097	4402	0		chr1	46434118	46441072	3	6	3173.81	554.929	4402	0		chr10	65189942	65198905	6	12	5745.28	2014.88	4402	0		chr16	12186022	12200223	6	12	5004.43	1194.3	4402	0
chr15	41241804	41252334	3	8	3480.16	569.673	4403	0		chr12	50563773	50565846	3	6	3290.06	146.354	4403	0		chr5	92525873	92528365	2	4	3119.24	502.138	4403	0		chr12	112550164	112568451	6	14	5983.51	2254.79	4403	0		chr20	61280259	61306732	6	12	8876.4	5066.93	4403	0
chr2	129063037	129079747	4	8	3479.02	569.811	4404	0		chr4	132446646	132448254	3	6	3396.26	252.617	4404	0		chr8	119021236	119024001	2	4	3245.28	630.42	4404	0		chr15	68625983	68627391	2	4	4089.96	361.293	4404	0		chr1	198412518	198417129	5	10	4341.72	533.032	4404	0
chr21	47236641	47240375	4	8	3112.29	204.997	4405	0		chr2	157198628	157199388	2	4	3156.43	15.276	4405	0		chr12	50057302	50067329	2	4	3086.31	473.274	4405	0		chr13	33398729	33403757	4	8	4601.63	877.386	4405	0		chr6	130921907	130924039	3	6	4313.68	505.284	4405	0
chr20	33951319	33962065	3	6	3940.56	1033.77	4406	0		chr6	15386882	15403447	4	8	4287.02	1146.3	4406	0		chr12	123611523	123635978	6	12	3912.8	1301.01	4406	0		chr12	95009553	95015923	7	14	4606.78	882.882	4406	0		chrX	13026303	13048283	7	14	5684.03	1877.09	4406	0
chr7	123498649	123503563	3	6	3508.1	601.474	4407	0		chr16	90158090	90173115	8	16	3853.91	713.688	4407	0		chr17	57069896	57079177	3	6	3568.54	956.871	4407	0		chr17	5419348	5430589	4	8	4978.64	1256.74	4407	0		chr8	143528595	143534645	5	10	4351.16	544.5	4407	0
chr13	38488791	38496048	3	6	3704.7	798.27	4408	0		chr7	1645816	1646993	2	4	3179.55	39.5472	4408	0		chr2	216326005	216329739	2	4	3117.89	508.571	4408	0		chr12	102285096	102289121	4	8	4441.59	720.072	4408	0		chr17	73866223	73872135	4	8	4581.21	778.61	4408	0
chr15	72826599	72830906	5	10	3599.36	694.719	4409	0		chr17	46948798	46951945	6	12	3529.68	390.543	4409	0		chr6	143719105	143732403	4	8	3769.98	1160.92	4409	0		chr15	37088251	37091060	5	10	4306.2	586.238	4409	0		chr12	114296846	114313215	7	14	5033.47	1230.95	4409	0
chr6	155611612	155632193	6	12	5149.37	2245.39	4410	0		chr1	151943038	151945345	3	6	3650.14	511.693	4410	0		chr12	19416509	19426824	3	6	3877.41	1269.78	4410	0		chr11	13229587	13237242	3	6	4374.83	656.034	4410	0		chr1	151568849	151592674	6	14	6211.18	2408.71	4410	0
chrX	66825051	66834655	5	10	3197.17	293.882	4411	0		chr8	90817270	90824887	3	6	3894.57	756.368	4411	0		chr5	71362390	71364028	3	6	2784.27	176.904	4411	0		chr7	14861257	14876648	5	10	4706.57	988.102	4411	0		chr6	170596371	170607371	5	16	4574.9	781	4411	0
chr15	60747036	60751676	5	10	3330.13	427.344	4412	0		chr7	40948847	40958962	3	6	3960.02	822.35	4412	0		chr7	130027700	130035452	4	8	3083.75	477.523	4412	0		chr4	184319761	184328654	3	6	4676.83	960.444	4412	0		chr2	239917054	239931978	8	16	4844.33	1050.65	4412	0
chr1	235707803	235708503	2	4	3012.17	113.75	4413	0		chr4	6462265	6466894	4	8	3352.78	217.1	4413	0		chr1	8079990	8083257	4	8	2702.46	96.3765	4413	0		chr6	55684512	55692753	6	12	5603.06	1889.66	4413	0		chr20	43619652	43643623	6	12	11551.6	7759.41	4413	0
chr3	2024451	2025942	3	6	3056.55	158.493	4414	0		chr2	159805532	159810383	3	6	3791.06	656.34	4414	0		chr8	90738372	90754070	3	6	4723.53	2117.66	4414	0		chr2	123076926	123087412	4	8	4683.05	969.955	4414	0		chr17	79393810	79410961	8	16	6035.44	2243.35	4414	0
chr2	207687773	207689761	3	6	3143.62	246.114	4415	0		chr9	132090962	132098786	5	10	3557.57	424.061	4415	0		chr7	6345994	6347862	2	4	2728.21	122.914	4415	0		chr1	45433705	45436459	4	8	4382.44	670.048	4415	0		chr5	75211645	75213877	2	4	3911.8	121.198	4415	0
chr6	76121944	76122938	2	4	3096.11	199.695	4416	0		chr10	12705594	12719303	6	12	4392.36	1259.86	4416	0		chr12	126882332	126887514	2	4	2896.22	291.228	4416	0		chr11	48083225	48085899	3	6	4231.87	520.628	4416	0		chr4	67885664	67897549	4	8	5263.87	1473.74	4416	0
chr12	19925397	19936671	6	12	3848.94	952.653	4417	0		chrX	132920413	132928542	5	10	3545.06	413.766	4417	0		chr9	36149129	36163236	3	6	3688.98	1086.24	4417	0		chrX	42851350	42853297	3	6	3943.06	232.277	4417	0		chr17	28135167	28161324	5	10	5283.71	1496.18	4417	0
chr14	79731784	79739139	3	6	3845.93	950.266	4418	0		chrX	33206886	33210412	3	6	3379.32	248.583	4418	0		chr12	34412448	34425416	3	6	3169.38	566.702	4418	0		chr3	99484240	99502377	10	20	5794.77	2085.76	4418	0		chr5	151693335	151694389	2	4	3810.63	24.242	4418	0
chr10	119247	122199	3	6	3019.6	126.641	4419	0		chr17	17822784	17826236	3	6	3348.44	217.821	4419	0		chr4	1729078	1733307	3	6	2754.35	151.821	4419	0		chr10	133759618	133761878	3	6	4313.21	604.776	4419	0		chr17	43448871	43453768	6	12	3917.6	132.709	4419	0
chrX	95715271	95716721	3	6	3054.57	164.43	4420	0		chr6	141455010	141490987	9	18	7947.32	4817.32	4420	0		chr5	10513896	10528406	6	12	4029.43	1427.78	4420	0		chr4	153493727	153512116	6	12	5844.02	2136.8	4420	0		chr14	103665045	103674273	6	12	4866.85	1082.44	4420	0
chr1	230985595	230998743	3	6	4777.98	1889.37	4421	0		chr19	32005276	32009387	2	4	3320.87	191.161	4421	0		chr13	74405347	74406451	2	4	2762.32	161.626	4421	0		chr6	160121366	160122389	2	4	3955.33	249.919	4421	0		chr2	192551717	192555594	4	8	4467.85	685.454	4421	0
chr11	73516152	73522112	2	4	3451.44	563.22	4422	0		chr14	96525106	96539638	5	10	4009.38	880.639	4422	0		chr5	33691418	33697617	3	6	3597.28	998.659	4422	0		chr17	15750739	15751462	2	4	4194.12	489.326	4422	0		chr5	159893742	159908712	6	16	4679.62	898.2	4422	0
chr6	136063207	136065291	3	6	3228.95	341.151	4423	0		chr17	48716627	48739950	6	12	4440.7	1313.08	4423	0		chr11	97609658	97614114	4	8	2826	227.702	4423	0		chr20	45029368	45031444	3	6	4351.5	647.712	4423	0		chr7	66119113	66121455	2	4	4455.19	674.964	4423	0
chr2	135435757	135439775	4	8	3067.34	180.006	4424	0		chr8	100124837	100126541	2	4	3788.67	661.152	4424	0		chr4	128526423	128538498	5	10	4069.28	1471.94	4424	0		chr10	30003831	30014328	4	8	5077.4	1374.06	4424	0		chr13	108102922	108129080	6	12	4187.9	408.065	4424	0
chr15	46202477	46212557	3	6	3672.14	788.256	4425	0		chr9	25011012	25016143	4	8	4178.69	1052.37	4425	0		chr7	77313258	77314460	2	4	2789.24	192.2	4425	0		chr3	140007336	140012074	5	10	4379.33	677.06	4425	0		chr3	172467588	172468658	2	4	4011.75	235.186	4425	0
chr14	55616233	55628414	6	12	4003.89	1121.87	4426	0		chr13	106796330	106807047	6	12	4153.91	1027.76	4426	0		chr11	35355748	35359226	3	6	3036.29	439.271	4426	0		chr7	107655328	107670821	6	12	5284.66	1583.38	4426	0		chr13	94885603	94901636	8	16	4298.45	522.676	4426	0
chr2	189033821	189035011	2	4	2989.64	107.814	4427	0		chr2	120558245	120568313	4	8	4315.14	1189.03	4427	0		chr21	44597108	44599418	2	4	2642.64	45.969	4427	0		chr13	50432243	50434181	2	4	4113.79	415.507	4427	0		chr3	195098436	195106181	3	6	4431.69	656.776	4427	0
chr15	41914022	41926199	5	10	4130.44	1249.36	4428	0		chr1	86120147	86122517	3	6	3540.78	414.75	4428	0		chr2	191656726	191665767	3	6	3636.29	1040.62	4428	0		chr1	15786837	15791289	4	8	4384.33	686.053	4428	0		chr2	238596815	238613547	8	22	5710.63	1935.89	4428	0
chr1	72464253	72468839	4	8	3618.81	738.346	4429	0		chr3	119041592	119046229	2	4	3397.07	271.264	4429	0		chr10	35017667	35029222	4	8	4048.87	1454.77	4429	0		chr3	159886706	159899190	4	8	4984.86	1289.6	4429	0		chr1	65890372	65895918	3	6	4432.36	657.756	4429	0
chr17	1637687	1640271	4	8	3077.29	198.193	4430	0		chr2	40218240	40220406	2	4	3491.16	365.404	4430	0		chr16	11875756	11887116	4	8	3420.5	827.008	4430	0		chr4	7846282	7849160	2	4	3863.43	168.651	4430	0		chr14	23082921	23084045	2	4	4310.76	536.822	4430	0
chr16	28176176	28205941	5	10	4565.95	1687.68	4431	0		chr8	118611394	118621406	4	8	5320.38	2194.63	4431	0		chrX	53118272	53123568	3	6	2854.54	261.622	4431	0		chr6	36318354	36326755	6	12	4953.23	1259.31	4431	0		chr2	159838220	159866489	8	16	6640.39	2866.48	4431	0
chr4	102806688	102809354	3	6	3324.5	446.822	4432	0		chr6	91267243	91269644	2	4	3552.52	427.618	4432	0		chr3	185050503	185054751	2	4	3378.86	787.154	4432	0		chr3	148598945	148602618	4	8	4308.43	615.595	4432	0		chr9	97410241	97413553	3	6	4196.97	423.605	4432	0
chr3	167694482	167697960	3	6	3298.19	423.62	4433	0		chr6	169280774	169285792	6	12	3414.75	291.044	4433	0		chr10	74544797	74572485	4	8	6041.52	3449.92	4433	0		chr10	18446636	18453988	7	14	4652.35	960.906	4433	0		chr3	65720162	65729025	4	8	4638.01	867.688	4433	0
chr1	70145917	70147757	2	4	3258.64	384.192	4434	0		chr1	242296055	242296715	2	4	3342.24	218.79	4434	0		chr1	197518564	197521122	2	4	3280.64	691.427	4434	0		chr9	94060402	94065570	5	10	4386.08	695.613	4434	0		chr15	57863697	57879372	5	10	4834.17	1064.33	4434	0
chr3	57731074	57750627	4	10	4276.24	1401.95	4435	0		chr15	80408408	80416387	3	6	4536.86	1413.88	4435	0		chr4	142564635	142573600	4	8	3376.22	788.024	4435	0		chr12	76390736	76392989	2	4	4072.75	383.01	4435	0		chr15	67211799	67230250	3	6	5254.84	1485.31	4435	0
chr18	25761550	25768221	3	6	4112.67	1243.47	4436	0		chr2	182675991	182678897	2	4	3475.58	353.37	4436	0		chr5	123964737	123970341	3	6	3444.78	857.412	4436	0		chr17	73110482	73120950	2	4	4751.43	1062.5	4436	0		chr16	86636512	86643284	2	4	4104.51	336.568	4436	0
chr11	63594	71366	6	12	3477.19	613.211	4437	0		chr1	178540943	178544910	2	4	3869.41	747.779	4437	0		chr15	27932015	27939747	2	4	3001.56	417.528	4437	0		chr1	199266953	199272355	4	8	4632.22	943.729	4437	0		chr1	17482554	17496632	4	8	5008.95	1243.09	4437	0
chr3	9462588	9464770	2	4	3181.36	318.79	4438	0		chr1	243903434	243924511	4	8	10340.4	7218.87	4438	0		chr4	145096014	145100598	3	6	3149.21	567.499	4438	0		chr9	138943816	138953620	6	12	4669.65	981.38	4438	0		chr3	34050281	34059991	6	12	4631.67	867.103	4438	0
chr12	49402606	49404082	2	4	3094.43	232.47	4439	0		chr19	11057273	11065797	5	10	3816.19	695.558	4439	0		chrX	22078422	22081829	4	8	2746.04	165.239	4439	0		chr11	129706725	129732252	5	10	5388.75	1702.65	4439	0		chr11	2035470	2036628	2	4	3772.18	8.5692	4439	0
chr16	83869917	83875922	3	6	3306.35	446.171	4440	0		chr8	28325849	28334509	4	8	3506.43	387.968	4440	0		chr9	5664987	5674885	6	12	3690.96	1110.56	4440	0		chr7	134049913	134054106	2	4	4453.39	767.319	4440	0		chr15	48126053	48139138	5	10	4719.76	956.514	4440	0
chr2	213841585	213848529	5	10	3826.84	967.299	4441	0		chr2	203409430	203411974	3	6	3470.02	353.87	4441	0		chr10	73855864	73867546	5	10	3586.37	1006.99	4441	0		chr8	49276994	49293470	5	10	5863.81	2178.13	4441	0		chr7	80241053	80263843	7	14	7664.28	3901.65	4441	0
chr15	87122885	87128238	2	4	3665.2	807.232	4442	0		chr6	76139257	76141853	3	6	3473.19	357.988	4442	0		chr5	133265964	133274444	2	4	3097.74	518.976	4442	0		chr13	21387893	21390013	4	8	3943.2	257.58	4442	0		chr2	54797900	54802968	7	14	4592.62	830.645	4442	0
chr2	213381921	213383897	3	6	3357.22	501.904	4443	0		chr8	95617598	95641505	5	10	6782.42	3667.33	4443	0		chr14	32811213	32814860	2	4	2844.3	266.596	4443	0		chr6	139292250	139294721	4	8	4312.88	627.387	4443	0		chr22	25797295	25801719	3	6	4649.18	887.454	4443	0
chr16	5289986	5307887	4	8	3735.94	880.729	4444	0		chr10	24575632	24581997	6	12	3799.27	686.147	4444	0		chr3	8719517	8725041	8	16	2734.38	156.882	4444	0		chr1	93270120	93273900	3	6	4223.77	538.65	4444	0		chr8	30104875	30112948	5	10	4780.02	1024.46	4444	0
chr2	133076042	133082970	4	8	3759.83	904.797	4445	0		chr6	43635879	43638198	3	6	3296.92	183.897	4445	0		chr1	223104967	223106222	2	4	2960.42	383.151	4445	0		chrX	140192186	140204549	5	10	4747.39	1063.22	4445	0		chr14	30222000	30233263	5	10	4745.1	991.144	4445	0
chr5	129855865	129872949	5	10	4742.52	1887.78	4446	0		chr4	145099300	145106868	3	6	3949.74	837.021	4446	0		chr15	91318286	91331043	5	10	4181.74	1604.83	4446	0		chr9	36029680	36041265	4	12	5055.69	1371.66	4446	0		chr10	11525198	11536799	3	6	4278.45	525.525	4446	0
chr4	40130388	40131700	2	4	2895.45	40.9344	4447	0		chr15	91038249	91041600	2	4	3578.87	467.8	4447	0		chr8	101443596	101456606	5	10	4573.02	1997.04	4447	0		chr6	681025	684561	4	8	4279.97	596.17	4447	0		chr3	187901815	187905403	4	8	4308.47	557.575	4447	0
chr20	17203981	17210460	3	12	3388.52	535.813	4448	0		chr15	96955091	96961675	3	6	3845.06	734.774	4448	0		chr3	152120687	152124648	4	8	3291.59	716.545	4448	0		chr1	186719913	186732035	4	8	4419.68	739.442	4448	0		chrX	109328883	109331433	4	8	4146.05	395.505	4448	0
chr17	6768664	6772349	3	6	3299.18	448.833	4449	0		chr14	71669292	71671537	3	6	3341.01	231.909	4449	0		chr18	939117	961925	7	14	4322.12	1747.09	4449	0		chr2	3618719	3619404	2	4	3855.39	177.552	4449	0		chr5	37658238	37669108	5	10	5446.96	1696.81	4449	0
chr2	200695055	200698670	3	6	3292.54	443.199	4450	0		chr1	107293233	107296280	5	10	3630.5	524.389	4450	0		chr4	89700524	89713415	3	6	4310.75	1736.42	4450	0		chr4	33960928	33973265	5	10	6115.45	2437.79	4450	0		chr5	68797605	68816994	6	12	5620.87	1871.04	4450	0
chr2	39853475	39865395	2	4	3639.18	790.296	4451	0		chr2	161395951	161402505	5	10	4171.62	1067.65	4451	0		chr8	68220056	68236810	5	10	4751.43	2178.02	4451	0		chr8	29784019	29784721	2	4	3889.85	212.425	4451	0		chr4	177759418	177763417	5	10	4634.84	885.779	4451	0
chr15	34225511	34257626	6	12	6143.6	3295	4452	0		chr7	33391690	33398339	4	8	4279.96	1176.21	4452	0		chr12	43493390	43498982	3	6	3364.71	794.623	4452	0		chr3	46130598	46140459	4	8	4553.81	876.643	4452	0		chr6	53033015	53060307	8	16	7175.07	3427.88	4452	0
chr4	108460830	108463105	3	6	3241.88	393.348	4453	0		chr20	34357375	34365226	2	10	3596.54	495.398	4453	0		chr8	28565763	28570921	2	4	2817.82	248.616	4453	0		chr9	132880297	132900242	5	10	5638.45	1962.59	4453	0		chr12	33042409	33055358	5	12	5385.49	1639.34	4453	0
chr2	8447420	8451231	2	4	3067.09	219.895	4454	0		chr4	132732278	132735146	2	4	3935.76	836.309	4454	0		chr7	65894869	65908931	5	10	4404.22	1835.09	4454	0		chr2	9521374	9527581	2	4	4497.59	822.428	4454	0		chr17	56479885	56490619	2	4	4944.08	1198.99	4454	0
chr20	57417798	57418538	2	4	2939.72	92.796	4455	0		chr7	52251646	52253205	2	4	3289.18	190.354	4455	0		chr18	20401901	20412062	4	8	3558.38	991.714	4455	0		chr8	41364289	41366375	3	6	4144.67	469.767	4455	0		chr4	129305077	129314674	7	14	5575.86	1832.07	4455	0
chr14	34233965	34237532	5	10	3222.07	378.459	4456	0		chr6	150656163	150660177	4	8	3415.51	316.705	4456	0		chr5	88609502	88610187	2	4	2752.26	185.772	4456	0		chr2	182880422	182886000	6	12	4749.67	1074.88	4456	0		chr21	32960015	32969882	5	10	4474.68	731.145	4456	0
chr2	18520016	18527110	3	6	3783.94	940.664	4457	0		chr4	140514261	140523793	5	10	3794.69	696.789	4457	0		chr12	22188288	22196573	2	4	3401.82	835.957	4457	0		chr17	70678700	70680642	2	4	3998.38	324.314	4457	0		chr4	177909283	177938354	11	22	7090.42	3348.98	4457	0
chr2	61126655	61129973	4	8	3226.42	383.229	4458	0		chr4	109828782	109830604	2	4	3260.65	163.798	4458	0		chr18	48916875	48918716	3	6	2908.96	343.531	4458	0		chr2	228271369	228280759	5	10	4636.78	963.414	4458	0		chr10	108183627	108205686	5	10	6491.96	2750.76	4458	0
chr8	134319271	134323556	3	6	3374.01	531.769	4459	0		chr16	3414629	3415434	2	4	3169.85	73.6575	4459	0		chr8	108235452	108238373	3	6	3582.61	1017.68	4459	0		chr4	165124297	165126145	3	6	3889.67	216.77	4459	0		chr13	45707306	45724081	7	14	5886.35	2145.52	4459	0
chr22	20905854	20907187	2	4	2910.74	68.5162	4460	0		chr8	75604565	75611196	5	10	4379.78	1284.42	4460	0		chr8	140969106	140976219	5	10	3060.01	495.776	4460	0		chr17	60781152	60803796	5	10	5679.12	2006.26	4460	0		chr4	7572030	7576690	4	8	3890.17	149.586	4460	0
chrX	33206871	33210247	3	6	3026.58	185.005	4461	0		chr11	11466343	11472310	4	8	3408.35	313.267	4461	0		chr7	136638020	136641384	3	6	2908.51	344.81	4461	0		chr8	34880304	34887108	4	8	4411.71	743.677	4461	0		chr12	8112084	8147737	9	18	6970.16	3230.16	4461	0
chr13	83536480	83537132	2	4	3004.55	164.043	4462	0		chr11	94955842	94959340	3	6	3272.73	178.048	4462	0		chr6	2926059	2940833	4	8	3671.34	1108.05	4462	0		chr5	83121496	83123684	2	4	3881.07	214.643	4462	0		chr3	158427308	158444091	9	18	5744.82	2007.25	4462	0
chr2	74227248	74238614	4	8	3509.82	672.867	4463	0		chr4	160019271	160025426	5	10	3587.75	493.631	4463	0		chr15	90901808	90907869	4	8	3004.44	441.847	4463	0		chr4	102889112	102898740	3	6	5540.91	1877.46	4463	0		chr7	130888548	130895769	2	4	4393.98	657.111	4463	0
chr3	19044957	19050845	4	8	3473.33	637.082	4464	0		chr1	199024267	199026995	3	6	3730.54	636.442	4464	0		chr16	19782333	19786781	3	6	2839.16	276.666	4464	0		chr6	166970226	166981118	4	8	5040.82	1377.84	4464	0		chr14	79017518	79023641	4	8	4082.2	345.337	4464	0
chr18	29226824	29229829	3	6	3202.43	367.512	4465	0		chr11	12722638	12729233	5	10	3766.4	674.009	4465	0		chr20	62313646	62318118	2	4	2695.72	133.266	4465	0		chr19	13842362	13851406	2	4	4559.08	896.26	4465	0		chr8	106511934	106531106	7	14	6767.72	3031.09	4465	0
chr18	35695726	35707537	3	6	4274.4	1443.3	4466	0		chr1	189744351	189745010	2	4	3310.88	222.412	4466	0		chr3	42251307	42266410	5	10	3422.34	862.381	4466	0		chr8	13050247	13051624	3	6	3928.72	266.587	4466	0		chr19	7557479	7578002	6	12	5243.63	1510.49	4466	0
chr14	31464622	31470471	3	6	3699.49	868.577	4467	0		chr12	48162063	48170318	4	14	3578.54	490.347	4467	0		chr15	63372815	63386772	5	10	3560.43	1000.72	4467	0		chr21	16974769	16977388	3	6	3989	328.161	4467	0		chr11	14433214	14445636	9	18	5275.62	1544.05	4467	0
chr9	11962540	11982226	3	6	5445.15	2614.3	4468	0		chr15	42783615	42791985	2	8	3783.24	695.547	4468	0		chr10	29947624	29948410	2	4	2570.46	10.8468	4468	0		chr11	62195101	62208018	5	10	5009.21	1348.53	4468	0		chr1	226889353	226891480	3	6	4042.36	312.031	4468	0
chr19	29228611	29235661	4	8	3695.61	866.445	4469	0		chr5	79379174	79387974	4	8	4596.24	1510.08	4469	0		chr11	8878722	8892249	3	6	3909.3	1349.99	4469	0		chr7	101314717	101325228	5	10	4543.91	883.975	4469	0		chr15	95287825	95288644	2	4	3752.82	22.6044	4469	0
chr1	229577312	229581579	2	4	4021.65	1192.63	4470	0		chr8	10412939	10433580	6	12	3688.55	602.717	4470	0		chr10	91982107	91993458	5	10	3833.23	1274.72	4470	0		chr10	2153718	2162301	4	8	4417.67	757.879	4470	0		chr11	10921721	10929471	5	10	4629.07	899	4470	0
chr1	960578	963154	3	6	2907.27	78.8256	4471	0		chr17	7883017	7891984	6	12	3911.41	826.757	4471	0		chr3	27525009	27527142	4	8	2640.44	82.5471	4471	0		chr12	54804997	54808274	3	6	4372.17	712.42	4471	0		chr20	10902859	10905890	5	10	5465.8	1735.85	4471	0
chrX	106968726	106985723	6	12	3209.03	380.733	4472	0		chrX	30922054	30926566	5	10	3378.13	294.182	4472	0		chr1	187083684	187085862	4	8	2738.4	180.992	4472	0		chr1	12633030	12640892	5	10	4608.7	951.302	4472	0		chr17	61532062	61538710	4	8	4208.85	479.321	4472	0
chr12	50422369	50426883	5	10	3088.48	260.909	4473	0		chr15	38901135	38903474	4	8	3279.98	197.412	4473	0		chr6	118981795	119002332	4	8	4686.54	2129.69	4473	0		chr9	128409004	128412112	3	6	4340.63	683.449	4473	0		chr6	21987658	21999704	3	6	5374.93	1645.48	4473	0
chr19	32285900	32287470	2	4	3010.16	184.004	4474	0		chr22	46840112	46843090	3	6	3258.53	178.084	4474	0		chr11	129148625	129166032	5	10	2976.6	421.249	4474	0		chr12	91289816	91299701	3	6	4948.43	1291.97	4474	0		chr3	158487374	158492505	4	8	4143.8	415.098	4474	0
chr1	229459432	229461327	3	6	3412.89	589.534	4475	0		chr3	37152062	37173555	7	14	5921.32	2843.52	4475	0		chr6	113198481	113208009	2	4	3750.22	1195.76	4475	0		chr4	46428261	46448593	7	14	4908.14	1252.45	4475	0		chr20	32142680	32145646	3	6	5073.94	1345.97	4475	0
chr13	108879159	108883667	5	10	3634.8	811.44	4476	0		chr21	38780675	38785896	3	6	3731.97	654.713	4476	0		chr16	24657459	24664263	2	4	2991.04	436.817	4476	0		chr5	6158839	6159660	2	4	3844.58	190.144	4476	0		chr21	37867644	37871462	4	8	3901.23	173.337	4476	0
chr2	128565604	128572789	2	6	3442.33	620.784	4477	0		chr10	53324564	53334856	6	12	4406.01	1329.73	4477	0		chr1	32528463	32532530	2	4	3042.93	489.26	4477	0		chr6	130065681	130070903	2	4	4713.9	1060.59	4477	0		chr2	35680548	35688165	3	6	5043.98	1316.22	4477	0
chr3	71238247	71258248	6	12	4632.23	1812.09	4478	0		chr20	62108953	62117647	5	10	3579.32	505.121	4478	0		chr5	168584016	168591976	3	6	3102.01	549.24	4478	0		chr8	102038495	102040035	2	4	4056.36	403.172	4478	0		chr2	192599687	192608487	6	12	4273.28	546.48	4478	0
chr15	54031907	54055051	7	14	5012.99	2194.05	4479	0		chr10	6700979	6701977	2	4	3292.6	221.756	4479	0		chr5	142023693	142025120	3	6	2719.72	167.102	4479	0		chr8	110609847	110632687	4	8	7299.66	3649.83	4479	0		chr2	204668563	204676713	7	14	5267.35	1541.16	4479	0
chr8	19611840	19615583	4	8	3105.94	287.088	4480	0		chrX	29454193	29457039	4	8	3401.54	333.267	4480	0		chr6	11767317	11772651	3	6	2903.83	351.511	4480	0		chr16	77930247	77932816	4	8	3957.03	309.565	4480	0		chr5	52656502	52664755	5	10	4814.8	1089.4	4480	0
chr9	127040228	127048607	4	8	3182.34	365.324	4481	0		chr2	190493749	190506218	4	8	4407.79	1341.66	4481	0		chr2	182761533	182782159	5	10	5432.89	2881.45	4481	0		chr2	218559548	218560238	2	4	3775.4	128.133	4481	0		chr2	36758614	36763741	4	8	4119.03	393.754	4481	0
chr12	30341305	30350990	5	10	3576.67	760.273	4482	0		chr9	15372685	15373756	2	4	3243.84	178.429	4482	0		chr5	4570999	4585627	5	10	4060.73	1509.61	4482	0		chr12	77496414	77516484	10	20	5876.5	2229.78	4482	0		chrX	45569117	45574101	4	8	4299.7	575.154	4482	0
chr8	75860759	75878606	4	8	6537.36	3721.1	4483	0		chr1	183095433	183096227	2	4	3299.31	233.912	4483	0		chr1	117505734	117515780	2	4	3528.16	977.476	4483	0		chr5	55641875	55646895	5	10	4405.05	762.538	4483	0		chr10	24620230	24638841	7	14	5212.94	1488.88	4483	0
chr4	101998519	101999235	2	4	3114.31	298.715	4484	0		chr4	159693223	159707237	3	6	4677.87	1617.22	4484	0		chr16	73087622	73089954	3	6	2757.82	208.714	4484	0		chr9	100466325	100477299	3	6	4906.48	1264.2	4484	0		chr15	34589088	34597350	3	6	4494.53	770.845	4484	0
chr15	66119027	66133481	6	12	4019.66	1208.35	4485	0		chr11	32101857	32109549	3	6	4243.68	1183.03	4485	0		chr13	59026043	59027746	2	4	2791.22	243.018	4485	0		chr2	102637482	102650265	6	12	5166.89	1525.01	4485	0		chr12	96607893	96622863	3	6	5255.97	1532.93	4485	0
chr17	170196	182723	4	8	3287.08	476.026	4486	0		chr21	33867730	33872707	5	10	3348.53	290.159	4486	0		chr16	49888590	49892931	9	18	2700.97	152.803	4486	0		chr22	21391743	21394335	3	6	4135.28	495.85	4486	0		chr7	75993289	76009694	5	10	5835.26	2114.6	4486	0
chr6	106747935	106760764	6	12	4424.72	1613.89	4487	0		chr10	10264011	10264896	2	4	3152.9	95.8455	4487	0		chr1	176484310	176487039	4	8	2921.12	373.873	4487	0		chr6	169692317	169693401	2	4	4083.21	444.223	4487	0		chr6	74290748	74295734	2	4	5065.28	1345.72	4487	0
chr3	29471962	29492734	6	12	5604.29	2793.83	4488	0		chr7	78811523	78821854	3	6	4892.76	1838.92	4488	0		chr1	201139604	201140297	2	4	2743.66	196.604	4488	0		chr12	87626122	87627547	2	4	3917.89	279.442	4488	0		chr5	142730396	142736479	4	8	4802.53	1083.38	4488	0
chrX	22591626	22603829	3	6	3243.56	434.427	4489	0		chr6	166011707	166013027	2	4	3169.85	116.028	4489	0		chr4	148752846	148754687	2	4	2678.66	133.472	4489	0		chr7	117636186	117638266	2	4	3905.2	267.488	4489	0		chr22	39601718	39611043	6	12	4629.86	911.053	4489	0
chr11	11465946	11473079	6	12	3269.77	460.792	4490	0		chr1	181755822	181761499	4	8	3669.61	617.09	4490	0		chr2	181385437	181389032	2	4	3037.06	492.156	4490	0		chr8	49061028	49064247	3	6	3844.77	207.304	4490	0		chr9	97430886	97437394	4	8	5150.43	1431.76	4490	0
chr5	17402370	17414733	6	12	4694.23	1885.36	4491	0		chr14	77865928	77873585	3	6	3723.6	671.519	4491	0		chr5	57556175	57557042	2	4	2614.35	69.6201	4491	0		chr3	4866520	4872590	4	8	5049.03	1413.7	4491	0		chr4	124747153	124754283	4	8	5202.05	1483.75	4491	0
chr10	11608585	11626182	5	10	5122.49	2319.28	4492	0		chr7	130585894	130588855	3	6	3353.92	302.614	4492	0		chr4	153011613	153027207	3	6	3581.94	1038.56	4492	0		chr18	56710251	56722556	4	8	4667.29	1032.39	4492	0		chr14	73248228	73269556	10	20	5575.14	1857.67	4492	0
chr4	30754957	30759508	3	6	3398.69	598.001	4493	0		chr9	132497866	132500131	3	6	3127.06	76.3305	4493	0		chr12	110705373	110707898	3	6	2795.93	254.015	4493	0		chr8	69837183	69838037	2	4	3743.68	109.568	4493	0		chr7	28142883	28152585	6	12	5294.38	1577.55	4493	0
chr1	201987889	202004226	4	8	5701.61	2901.45	4494	0		chr22	17544173	17555764	4	8	4941.24	1892.81	4494	0		chr6	53223754	53224599	2	4	2596.01	55.5165	4494	0		chr3	71553307	71560090	2	4	4554.78	921.131	4494	0		chr7	40259485	40261864	3	6	4352.62	637.096	4494	0
chr6	128710979	128732732	8	16	5101.08	2301.47	4495	0		chr11	95564237	95580048	5	10	4256.32	1207.96	4495	0		chr2	122411310	122423463	4	8	3689.65	1149.67	4495	0		chr9	26175154	26176442	2	4	3849.83	216.642	4495	0		chr11	74810409	74811079	2	4	3763.32	47.905	4495	0
chr3	191412925	191414685	3	6	3113.62	314.864	4496	0		chr6	116765237	116772954	4	8	3944.93	896.715	4496	0		chr6	169562952	169569811	7	14	2699.7	159.815	4496	0		chr11	121761050	121767195	7	14	4269.55	636.622	4496	0		chr6	137604834	137612507	3	6	4599.96	886.231	4496	0
chr16	19718690	19721668	5	10	2875.56	77.428	4497	0		chr4	95114497	95121020	4	8	4436.29	1388.09	4497	0		chr19	19514746	19517531	4	8	2680.01	140.364	4497	0		chr6	131720117	131722183	3	6	4082.62	451.008	4497	0		chr2	109211223	109212089	2	4	3943.94	231.135	4497	0
chrX	2368584	2381239	4	8	3195.39	397.367	4498	0		chr8	8652181	8664170	2	4	4025.91	978.302	4498	0		chr1	231235048	231241910	2	4	3861.93	1322.31	4498	0		chr5	151038893	151055642	5	10	5279.28	1648.1	4498	0		chr17	29594922	29601659	4	8	4539.39	827.304	4498	0
chr2	51239687	51248117	3	6	3698.24	900.324	4499	0		chr2	242348277	242357902	6	12	3823.05	775.775	4499	0		chr22	30169290	30177161	4	8	3021.68	482.492	4499	0		chr1	171335644	171341426	2	4	4261.33	630.816	4499	0		chr6	50238004	50240919	3	6	4287.67	575.712	4499	0
chr4	141958297	141962678	3	6	3320.36	523.091	4500	0		chr4	56995693	57014124	7	14	5590.12	2543.48	4500	0		chr18	42406841	42419097	2	4	3339.76	802.768	4500	0		chr2	38238724	38240110	2	4	3790.99	161.053	4500	0		chr3	42514652	42518764	6	12	4256.74	546.074	4500	0
chr9	6078591	6087756	2	4	3260.91	463.749	4501	0		chr15	96590770	96596886	2	4	4015.77	969.386	4501	0		chr8	97623303	97633208	3	6	4721.71	2187.02	4501	0		chr7	23904407	23905198	2	4	3718.65	92.6261	4501	0		chr5	135389116	135394685	4	8	4625.05	914.43	4501	0
chr8	29849145	29857425	4	8	3258.18	461.196	4502	0		chr12	65839577	65844821	3	6	3857.49	811.771	4502	0		chr1	249115134	249117587	3	6	2942.86	408.179	4502	0		chr2	150846655	150851451	5	10	4360.04	734.268	4502	0		chr21	40357409	40392778	11	22	7190.52	3480.31	4502	0
chr9	131902657	131903248	2	4	2803.88	7.3875	4503	0		chr9	93819006	93823213	4	8	3574.69	530.082	4503	0		chr20	2801376	2812668	3	6	3458.74	924.815	4503	0		chr3	160379423	160383834	2	4	4047.97	425.22	4503	0		chr4	47527137	47534230	6	12	4626.76	917.125	4503	0
chr2	34404517	34409290	4	8	3417.95	621.922	4504	0		chr5	64623280	64631811	3	6	5102.39	2058.53	4504	0		chr15	63639473	63642708	3	6	2840.01	306.354	4504	0		chrX	45482965	45487620	3	6	3994.46	373.331	4504	0		chr11	46700507	46719431	9	18	4931.59	1222.49	4504	0
chr12	125033505	125048873	4	8	3417.84	622.404	4505	0		chr22	40635080	40640584	4	8	3572.1	529.485	4505	0		chr5	36573396	36575613	2	4	2984.08	450.494	4505	0		chr8	134012158	134014101	3	6	4321.62	701.812	4505	0		chr6	135154926	135157713	3	6	4083.23	374.294	4505	0
chr13	106655663	106658455	5	10	3228.67	434.714	4506	0		chr1	176888576	176890276	2	4	3449.98	407.83	4506	0		chr7	20392395	20399744	4	8	3409.2	876.736	4506	0		chr16	87491230	87498224	3	6	4085.89	468.598	4506	0		chr10	47050186	47058675	3	6	5230.92	1522.08	4506	0
chr2	34256087	34263349	3	6	3491.57	697.878	4507	0		chr15	63771855	63775598	4	8	3374.69	332.753	4507	0		chr15	38169265	38172664	4	8	2874.19	342.959	4507	0		chr4	174855256	174861563	4	8	4307.05	691.247	4507	0		chr3	112803544	112840744	7	14	6926.64	3217.8	4507	0
chr2	237796480	237815571	4	8	4646.75	1855.65	4508	0		chr1	151888264	151899135	5	10	5267	2225.29	4508	0		chr2	40676905	40679559	4	8	2692.48	161.894	4508	0		chr18	57711345	57721535	5	10	5065.45	1451.06	4508	0		chr15	58838349	58844220	4	8	4508.93	800.217	4508	0
chr1	215771179	215773615	3	6	3715.63	926.654	4509	0		chr4	53986353	53989207	2	4	3399.4	358.177	4509	0		chr17	57505354	57529546	4	8	4260.21	1729.73	4509	0		chr14	90849344	90849994	2	4	3959.22	346.71	4509	0		chr5	169946351	169964129	8	16	4917.39	1208.9	4509	0
chrX	37903907	37914860	4	8	3278.23	491.79	4510	0		chr5	82710585	82714086	3	6	3873.16	833.588	4510	0		chr6	122206944	122218924	4	8	3826.41	1296.24	4510	0		chr16	8972296	8979942	5	10	4593.72	981.746	4510	0		chr16	46791200	46800308	5	10	4206.07	498.208	4510	0
chr6	35145894	35152929	5	10	3328.96	545.212	4511	0		chr8	102472536	102496260	5	10	8452.86	5413.82	4511	0		chr1	220689266	220697283	2	4	4537.62	2007.46	4511	0		chr20	52322690	52325447	4	8	4845.15	1234.86	4511	0		chr1	116919097	116921379	2	4	4213.48	505.919	4511	0
chr3	4044119	4046498	5	10	3086.75	303.322	4512	0		chr3	187978767	187994170	5	10	4822.68	1785.21	4512	0		chr18	39918419	39922254	4	8	2883.54	354.354	4512	0		chr15	90701778	90709619	3	6	4425.46	815.464	4512	0		chr4	6338079	6345535	3	6	3877.87	170.742	4512	0
chr4	138281019	138291837	5	10	4177.91	1395.52	4513	0		chr20	46267315	46271843	4	8	3396	358.618	4513	0		chr1	145683016	145694974	2	4	5408.6	2880.68	4513	0		chr4	189028918	189032369	4	8	4294.08	684.678	4513	0		chr22	18483445	18484896	4	8	4009.84	304.565	4513	0
chr15	47067698	47078489	2	4	3890.16	1108.24	4514	0		chr4	138282324	138291916	4	8	4391.22	1354.39	4514	0		chr17	62735909	62737503	2	4	2667.4	141.547	4514	0		chr17	69895298	69897468	3	6	3906.43	298.375	4514	0		chr14	66442334	66453776	5	10	4423.48	719.702	4514	0
chr2	222779369	222782187	4	8	3282.69	503.295	4515	0		chr22	35148778	35156391	4	8	3783.66	747.597	4515	0		chr8	128843705	128845251	2	4	2867.06	341.821	4515	0		chr19	43455367	43469294	7	14	5151.6	1544.5	4515	0		chr2	217803685	217807837	4	8	3832.3	129.542	4515	0
chr6	162631245	162633485	4	8	3120.1	340.928	4516	0		chr13	106712532	106719370	5	10	3821.76	786.37	4516	0		chr7	137849401	137855046	4	8	2817.42	292.411	4516	0		chr6	1916748	1918386	3	6	3948.4	341.359	4516	0		chr6	145550046	145578941	8	16	6498.49	2797.04	4516	0
chr2	161368950	161373900	3	6	3254.13	475.2	4517	0		chr1	219747594	219751116	4	8	3982.33	947.066	4517	0		chr14	102648528	102653388	2	4	2936.41	411.642	4517	0		chr14	38567505	38578444	4	8	4847.07	1242.67	4517	0		chr2	46931700	46947166	5	10	6574.6	2873.58	4517	0
chrX	75364804	75369874	4	8	2927.93	150.579	4518	0		chr17	851639	867603	5	10	3722.8	688.048	4518	0		chr3	179559220	179570310	3	6	3430.14	906.053	4518	0		chr15	82232602	82234644	4	8	4102.79	499.473	4518	0		chr1	85987607	85993320	6	12	5926.09	2226.93	4518	0
chr1	151888355	151899141	4	8	4983.13	2206.82	4519	0		chr20	13126476	13134859	6	12	4000.37	965.722	4519	0		chr2	233102219	233104607	4	8	2742.62	219.457	4519	0		chr5	169397779	169404577	5	10	4209.32	607.741	4519	0		chr5	141944738	141982589	10	20	6408.17	2710.13	4519	0
chr2	159922408	159926161	2	4	3143.89	368.545	4520	0		chr2	206698246	206699268	2	4	3155.12	120.494	4520	0		chr8	87120723	87122450	2	4	2941.43	418.625	4520	0		chr13	50717883	50721452	5	10	4359.18	758.769	4520	0		chr2	97846002	97872908	10	20	6780.31	3083.43	4520	0
chr9	76644163	76655491	2	4	4027.1	1252.88	4521	0		chr3	171854032	171858921	4	8	3655.51	620.903	4521	0		chr18	77245128	77265720	5	10	3451.22	930.758	4521	0		chr6	90807550	90810115	4	8	4194.29	594.054	4521	0		chr19	13203367	13207980	6	12	3953.8	257.405	4521	0
chr7	43690473	43700416	3	6	3627.21	854.104	4522	0		chr2	223327387	223337903	5	10	3932.98	901.221	4522	0		chr19	1075172	1082621	3	6	2808.27	289.766	4522	0		chr1	226270921	226309506	6	12	6833.4	3233.42	4522	0		chr9	126441572	126453016	4	8	4439.13	743.86	4522	0
chr7	107834058	107852459	6	12	4361.04	1591.69	4523	0		chr5	92000719	92001665	2	4	3259.73	228.081	4523	0		chr12	50962095	50991575	7	14	4890.73	2373.14	4523	0		chr3	43907691	43914255	8	16	4278.42	679.374	4523	0		chr7	72857921	72869334	6	12	5121.01	1426.62	4523	0
chr1	69370626	69386605	6	12	4293.56	1524.4	4524	0		chr11	90952483	90964897	4	8	3925.31	893.808	4524	0		chr5	77933723	77940955	4	8	3281.16	765.146	4524	0		chrX	47374583	47383246	3	6	4212.82	614.207	4524	0		chr17	45172509	45197561	8	16	5170.73	1478.07	4524	0
chr1	91557970	91566829	3	6	3416.03	647.593	4525	0		chr5	110854190	110865853	2	4	4583.56	1552.35	4525	0		chr1	92066458	92074903	3	6	2970.95	456.03	4525	0		chr5	28954682	28964174	5	10	4873.19	1274.78	4525	0		chr6	106255726	106263697	7	14	4500.43	808.259	4525	0
chr13	51162042	51167127	4	8	3158.29	392.562	4526	0		chr6	34740180	34741997	3	6	3237.35	208.41	4526	0		chr7	80839331	80841384	3	6	2862.91	348.189	4526	0		chr1	110496263	110503270	5	10	4750.75	1154.75	4526	0		chr20	45769049	45786134	7	14	7778.8	4088.44	4526	0
chr12	131575798	131577240	2	4	2774.7	10.5266	4527	0		chr12	122596402	122603283	4	8	3510	481.67	4527	0		chr11	36371546	36390186	6	12	4184.68	1670.14	4527	0		chr20	10829700	10844727	6	12	7765.95	4169.99	4527	0		chr14	57128824	57132910	2	4	3955.25	266.407	4527	0
chr7	137967678	137980016	3	6	3360.87	597.159	4528	0		chr9	93981759	93983157	2	4	3252.31	225.497	4528	0		chr2	206374831	206375814	2	4	2682.61	170.649	4528	0		chr2	100628349	100630800	4	8	3991.7	397.797	4528	0		chr16	57225322	57228329	4	8	4287.68	599.295	4528	0
chr4	157255591	157268583	3	6	4458.85	1695.46	4529	0		chr10	134221963	134235359	5	10	3283.36	257.203	4529	0		chr7	2440118	2452424	3	10	3099.88	588.227	4529	0		chr19	16449637	16451305	3	6	3929.81	336.769	4529	0		chr10	23106380	23114737	7	14	4552.06	864.114	4529	0
chr3	32907069	32910712	2	4	3196.73	434.246	4530	0		chr17	8008544	8013273	4	8	3388.8	364.133	4530	0		chr22	43076536	43084732	3	6	2845.65	334.397	4530	0		chr10	103118553	103127955	5	10	4826.99	1234.48	4530	0		chr7	106121675	106127334	4	8	4653.96	966.557	4530	0
chr3	15060717	15065023	3	6	3148.12	385.818	4531	0		chr19	42391755	42393593	2	4	3154.01	130.314	4531	0		chr22	46105734	46114027	2	4	3106.56	595.437	4531	0		chr4	8516799	8540288	12	24	4686.06	1094.59	4531	0		chr5	77698753	77702675	5	10	4244.39	559.669	4531	0
chr4	172796410	172801184	2	4	3250.14	492.199	4532	0		chr12	2395617	2407972	5	10	3875.76	852.495	4532	0		chr12	70937783	70950562	5	10	3717.41	1206.34	4532	0		chr7	95129819	95133548	3	6	4236.89	647.354	4532	0		chr19	41447752	41453377	4	8	3965.62	282.375	4532	0
chr20	23337808	23342358	4	8	3019.84	262.08	4533	0		chr5	71539059	71544265	3	6	4163.24	1141.16	4533	0		chr14	56469594	56471960	2	4	2654.18	143.38	4533	0		chr4	23823755	23829419	3	6	4746.43	1158.29	4533	0		chr4	22669760	22679605	8	16	4683.27	1000.25	4533	0
chr5	80332772	80334503	3	6	3338.58	580.924	4534	0		chr5	57555310	57556226	2	4	3224.14	205.459	4534	0		chr7	17532019	17535612	2	4	2804.34	295.704	4534	0		chr6	123013216	123017758	4	8	4388.48	801.663	4534	0		chr3	30638456	30650565	3	12	5653.69	1972.56	4534	0
chr9	18125114	18136718	3	6	3612.33	855.215	4535	0		chr1	44370772	44373169	3	6	3107.23	89.6478	4535	0		chr2	217969324	217970382	2	4	2614.21	106.541	4535	0		chr8	134243483	134249826	5	10	4965.3	1378.97	4535	0		chr18	52429520	52443977	8	16	5957.73	2276.98	4535	0
chr1	148241296	148247878	2	4	4342.15	1588.24	4536	0		chr2	174052157	174057196	3	6	3783.79	767.44	4536	0		chr5	142504663	142534934	5	10	4767.68	2261.24	4536	0		chr5	100111846	100113834	3	6	4035.44	450.481	4536	0		chr3	187458296	187460940	2	4	4255.25	575.599	4536	0
chr1	178435572	178439612	2	4	3371.78	620.544	4537	0		chr4	131601738	131603611	2	4	3445.01	430.603	4537	0		chr3	29544174	29557407	4	8	4311.31	1807.63	4537	0		chr3	149812365	149825410	5	10	5242.79	1658.02	4537	0		chr2	11266954	11270474	3	6	3877.98	198.88	4537	0
chr21	37713247	37722953	3	6	3767.87	1017.19	4538	0		chr2	140372895	140375418	3	6	3409.83	397.625	4538	0		chr4	148499019	148521324	4	8	4887.03	2386.64	4538	0		chr2	62805011	62806841	2	4	3973.11	389.058	4538	0		chr1	110496278	110502381	3	6	4572.98	894.7	4538	0
chr3	171853824	171858240	5	10	3023.64	274.234	4539	0		chr10	107594283	107596460	4	8	3217.82	206.597	4539	0		chr8	42054224	42060539	2	4	2731.87	231.761	4539	0		chr7	30835062	30844046	7	14	4631.25	1047.53	4539	0		chr10	77303792	77307549	3	6	4368.64	691.288	4539	0
chr7	79833075	79840232	2	4	3817.54	1069.97	4540	0		chr7	119557113	119566418	5	10	4431.97	1420.87	4540	0		chr9	131632563	131637316	4	8	2994.39	496.213	4540	0		chr5	174943157	174945337	3	6	3887.16	305.418	4540	0		chr14	74949303	74956013	7	14	4792.28	1116.54	4540	0
chr9	83171816	83191880	4	8	5172.5	2425.74	4541	0		chr14	103250109	103264016	5	10	4167.93	1158.45	4541	0		chr3	194860522	194880826	6	12	3979.58	1482.19	4541	0		chr5	36683847	36690454	3	6	4577.33	995.675	4541	0		chr6	133889606	133890603	2	4	3982.82	307.375	4541	0
chrX	83133723	83139866	4	8	3098.53	353.223	4542	0		chr2	220367520	220374443	3	6	3066.2	59.5378	4542	0		chr2	64893744	64903498	3	6	3515.34	1018.32	4542	0		chr2	26491560	26497438	3	6	4332.67	751.208	4542	0		chr8	43129496	43130446	2	4	3702.62	28.69	4542	0
chr2	182714414	182729822	5	10	4590.04	1845.88	4543	0		chr4	54537923	54559975	6	12	4902.16	1898.68	4543	0		chr2	192425394	192447028	3	6	4333.29	1836.73	4543	0		chr4	177455279	177471005	8	16	5653.5	2074.26	4543	0		chr14	81928191	81942981	7	14	5062.62	1390.26	4543	0
chr8	146252751	146255313	2	4	3100.02	356.374	4544	0		chr1	247763783	247764988	2	4	3394.73	392.348	4544	0		chr7	149393	155599	2	4	2808.84	312.782	4544	0		chr2	112416945	112421151	4	8	4239.65	660.763	4544	0		chr2	189673525	189685070	8	16	5579.7	1908.39	4544	0
chr12	64909328	64937664	9	18	4853.96	2111.03	4545	0		chr21	47027306	47037662	6	12	3559.36	559.224	4545	0		chr7	65228112	65236072	2	4	2938.83	444.168	4545	0		chr8	127128533	127133194	3	6	4760.75	1183.89	4545	0		chr5	3276379	3279576	3	6	3844.07	174.556	4545	0
chr5	60704342	60705308	2	4	2821.3	81.2406	4546	0		chr1	161907280	161912073	3	6	3819.06	819.124	4546	0		chr12	19668077	19669188	2	4	2675.4	180.982	4546	0		chr7	65791244	65792494	2	4	4055.88	484.25	4546	0		chr3	46557468	46558967	3	6	4073.68	405.779	4546	0
chr1	249167794	249168290	2	4	2994.85	254.944	4547	0		chr10	3126707	3137846	2	4	3531.06	531.33	4547	0		chr7	50504630	50514826	3	6	3187.27	693.328	4547	0		chr13	114881219	114894931	5	10	3999.79	429.186	4547	0		chr2	100897759	100909076	5	10	5011.17	1343.33	4547	0
chr4	106319603	106329798	4	8	4142.23	1402.83	4548	0		chr10	92177706	92180519	2	4	3467.59	468.646	4548	0		chr3	46973481	46977440	3	6	2708.75	215.37	4548	0		chr5	9233707	9251988	6	12	6610.41	3040.13	4548	0		chr9	140810051	140819190	5	10	4160.99	493.506	4548	0
chr3	61793560	61800339	4	8	3456.61	717.218	4549	0		chr22	46973590	46986947	4	8	3293.84	295.19	4549	0		chr6	24778505	24780139	2	4	2684.5	191.178	4549	0		chr20	42379746	42381560	3	6	4513.41	944.368	4549	0		chr11	29386395	29390260	5	10	4013.8	346.69	4549	0
chr13	53042416	53055144	3	6	3960.95	1221.89	4550	0		chr16	28099672	28101717	2	4	3034.78	36.81	4550	0		chr5	188722	215763	7	14	4256.25	1763.07	4550	0		chr3	168803460	168808909	4	8	4327.05	758.501	4550	0		chr20	641740	653696	4	8	4698.71	1031.8	4550	0
chr14	56063997	56072920	4	8	3746.77	1008.3	4551	0		chr5	54711417	54715950	3	6	4135	1137.78	4551	0		chr6	16205432	16216276	6	12	3488.51	995.479	4551	0		chr22	30304169	30311499	4	8	4974.14	1408.09	4551	0		chr19	17739494	17742347	3	6	3775.95	110.126	4551	0
chr15	33111755	33119404	3	6	3884.93	1146.59	4552	0		chr8	35797965	35803565	6	12	3235.12	238	4552	0		chr12	106679680	106682623	3	6	2852.06	360.812	4552	0		chr6	46012942	46030642	5	10	5260.44	1695.66	4552	0		chr3	48468292	48474818	2	16	4534.92	872.526	4552	0
chr7	138976841	138993733	7	14	4055.77	1317.58	4553	0		chr3	89664047	89675589	5	10	4714.91	1718.6	4553	0		chr2	66604842	66618125	3	6	3945.05	1454.49	4553	0		chr6	145119103	145130710	4	8	5550.47	1989.44	4553	0		chr11	27468809	27487775	9	18	6186.71	2524.37	4553	0
chr15	33133488	33158631	5	10	5227.23	2489.16	4554	0		chr1	28565728	28575927	5	10	3865.42	869.975	4554	0		chr6	158882883	158909548	7	14	4637.04	2146.53	4554	0		chr6	16929854	16948407	6	12	5577.03	2016.71	4554	0		chr19	45180628	45195795	9	18	5481.35	1820.04	4554	0
chr2	47998345	48007070	9	18	3298.05	560.145	4555	0		chr1	82297873	82299567	3	6	3210.13	216.324	4555	0		chr11	74343116	74348016	5	10	3015.95	526.26	4555	0		chr3	10011958	10019168	3	6	5041.95	1482.38	4555	0		chr19	39408728	39411418	2	4	3838.09	178.347	4555	0
chr2	47261986	47262653	2	4	2924.39	187.027	4556	0		chr5	6773717	6774924	2	4	3054.07	60.4707	4556	0		chr17	40051057	40063862	4	8	3185.88	697.872	4556	0		chr5	149397003	149402259	4	8	4396.64	838.332	4556	0		chr16	68786818	68795091	5	10	4815.71	1156.57	4556	0
chr8	58663287	58668630	5	10	3839.48	1102.26	4557	0		chr2	106694751	106695505	2	4	3074.81	82.7138	4557	0		chr3	173457274	173468458	6	12	3790.26	1302.94	4557	0		chr17	65335212	65336909	3	6	4066.35	508.761	4557	0		chr13	33844835	33857012	6	12	5307.95	1649.98	4557	0
chr4	28968494	28972596	3	6	3396.87	662.473	4558	0		chr7	55941508	55958546	6	12	4288.46	1296.59	4558	0		chr5	41793155	41794440	2	4	2728.95	241.708	4558	0		chr1	178652049	178653802	2	4	4004.73	448.067	4558	0		chr20	39279657	39280270	2	4	4308.65	650.883	4558	0
chr3	178231618	178250708	5	10	4921.4	2187.71	4559	0		chr5	130300363	130311954	5	10	4343.15	1352.67	4559	0		chr14	59001114	59006808	4	8	3371.99	884.848	4559	0		chr11	128149589	128160361	3	6	4401.44	847.756	4559	0		chr15	82414956	82425663	6	12	5237.86	1580.35	4559	0
chr14	57321093	57325632	6	12	3243.12	509.73	4560	0		chr4	16030912	16036093	5	10	3704.41	713.942	4560	0		chr6	45404465	45422396	6	12	4549.09	2062.07	4560	0		chr15	93389939	93392474	3	6	4023.05	469.989	4560	0		chr1	9202411	9208172	7	14	4184.21	527.131	4560	0
chr16	54483056	54494072	4	8	3082.28	349.207	4561	0		chr13	101160729	101166785	4	8	3471.9	484.48	4561	0		chr9	84486547	84489713	3	6	2814.26	327.998	4561	0		chr13	28911745	28914079	4	8	4406.36	855.411	4561	0		chr12	46613473	46614127	2	4	3856.51	199.732	4561	0
chr4	174933411	174943571	4	8	3762.25	1029.21	4562	0		chr5	154134351	154137094	4	8	3094.93	108.897	4562	0		chr15	36719643	36721016	3	6	2709.48	223.25	4562	0		chr1	90439146	90444848	6	12	4106.58	557.656	4562	0		chr18	57532181	57552816	4	8	6419.55	2763.03	4562	0
chr5	165473160	165502484	8	16	5618.48	2885.48	4563	0		chr6	101210344	101223287	3	6	4647.83	1663.18	4563	0		chr4	81048959	81056698	2	4	3317.71	833.49	4563	0		chr10	62174293	62185619	4	8	5463.66	1916.36	4563	0		chr16	12769546	12773443	4	8	4015.47	359.693	4563	0
chr11	90167831	90195940	8	16	4396.25	1664.05	4564	0		chr6	134834189	134846550	4	8	4140.94	1158.23	4564	0		chr15	30175295	30181314	3	6	3123.86	639.82	4564	0		chr6	81237160	81251377	5	10	4422.91	877.189	4564	0		chr6	14706390	14713592	5	10	4580.47	925.457	4564	0
chr10	70921107	70928831	3	6	3217.05	485.067	4565	0		chr10	94645405	94648748	2	4	3478.73	496.101	4565	0		chr12	118626672	118632207	4	8	3237.97	754.42	4565	0		chr21	43104879	43106165	2	4	3724.64	179.011	4565	0		chr4	94315294	94328558	3	6	4476.6	822.368	4565	0
chr22	41040908	41047635	3	6	3199.36	470.89	4566	0		chr3	184311180	184321299	5	10	3500.16	518.093	4566	0		chr19	38734508	38743024	3	6	3048.73	565.462	4566	0		chr1	243880693	243882763	3	6	3997.58	452.916	4566	0		chr19	18511664	18526707	5	10	4973.22	1319.27	4566	0
chrX	84747904	84756215	3	6	3309.44	581.77	4567	0		chr2	43151247	43157241	3	6	3457.34	475.324	4567	0		chr20	42765677	42780284	4	8	3423.88	940.691	4567	0		chr17	29394903	29399732	3	6	3978.13	433.644	4567	0		chr10	4767685	4782723	10	20	5030.21	1377.48	4567	0
chr12	66057345	66057979	2	4	2835.44	108.541	4568	0		chr7	41647439	41669094	5	10	5784.05	2802.16	4568	0		chr6	74270692	74276205	3	6	2896.53	414.578	4568	0		chr13	113832256	113843170	5	10	4239	695.222	4568	0		chr6	35149388	35179374	8	16	5589.39	1937.1	4568	0
chr4	77942868	77954530	6	12	3917.27	1190.69	4569	0		chr18	25173521	25185064	4	8	4549.1	1567.54	4569	0		chr7	83904072	83906681	2	4	2695.62	213.677	4569	0		chr7	101526049	101526771	2	4	3850.71	307.644	4569	0		chr7	104611991	104624237	6	12	5880.53	2228.77	4569	0
chr8	75811617	75813721	2	4	3118.34	393.448	4570	0		chr17	48589985	48593200	3	6	3377.68	398.017	4570	0		chr11	121106886	121108614	3	6	2596.15	114.566	4570	0		chr6	81399232	81401085	3	6	3636.7	93.9471	4570	0		chr10	67049573	67054649	5	10	4369.42	717.746	4570	0
chr17	64499791	64503806	2	4	3069.07	346.495	4571	0		chr2	39942073	39952472	5	10	4230.31	1251	4571	0		chr11	94659609	94672041	5	10	3083.14	601.709	4571	0		chr3	16242342	16247526	3	6	4378.41	835.661	4571	0		chr19	17670931	17675964	3	6	4168.83	517.896	4571	0
chr2	173792552	173796204	3	6	3256.85	534.653	4572	0		chr3	69246519	69249928	3	6	3266.5	288.06	4572	0		chr3	27631724	27638036	3	6	3238.69	758.071	4572	0		chr21	28466431	28481141	5	10	5510.37	1968.2	4572	0		chr22	44838923	44845610	5	10	4320.47	670.706	4572	0
chr12	122277288	122281794	5	10	3082.55	360.48	4573	0		chr4	12968144	12968860	2	4	3144.39	166.47	4573	0		chr6	7414189	7415607	2	4	2745.25	265.45	4573	0		chr6	17906192	17910849	6	12	4180.59	638.94	4573	0		chr3	1225756	1259084	10	20	10471.7	6822.24	4573	0
chr4	102247464	102248264	3	6	2926.4	204.56	4574	0		chr5	94527222	94533950	3	6	4456.63	1479.49	4574	0		chr13	30449660	30452274	2	4	2716.21	236.567	4574	0		chr7	134570233	134571099	2	4	3767.19	226.286	4574	0		chr5	106878054	106907502	11	22	8095.26	4446.65	4574	0
chr8	108498105	108501770	2	4	3766.52	1047.46	4575	0		chr7	79158086	79167609	8	16	4065.37	1088.48	4575	0		chr10	35673769	35677057	3	6	2801.7	323.539	4575	0		chr9	106559252	106567241	6	12	4311.66	770.938	4575	0		chr17	19115209	19123289	5	10	6257.96	2609.84	4575	0
chrX	29454922	29456497	2	4	2815	97.65	4576	0		chr8	6593865	6611966	5	10	4876.41	1900.61	4576	0		chr9	75048672	75057130	4	8	3142.99	666.49	4576	0		chr2	222861654	222865560	5	10	4100.52	560.511	4576	0		chr22	33952191	33952993	2	4	3676.13	28.07	4576	0
chr5	75729111	75731281	3	6	3319.01	602.392	4577	0		chr3	119438538	119442333	3	6	3420.05	444.774	4577	0		chr14	76660077	76669538	3	6	3454.21	978.267	4577	0		chr5	172379254	172382459	5	10	4010.74	470.815	4577	0		chr2	173418136	173423559	2	10	4575.39	928.96	4577	0
chr9	33350598	33375473	4	8	4320.79	1604.44	4578	0		chr10	124779363	124781412	3	6	3291.92	317.39	4578	0		chr11	29040606	29046609	2	4	3491.34	1015.71	4578	0		chr2	112485002	112493591	3	6	4603.7	1064.18	4578	0		chr8	81708924	81723336	7	14	4829.46	1183.23	4578	0
chrX	92103706	92112235	6	12	3037.18	325.808	4579	0		chr10	80244215	80245308	2	4	3168.72	194.554	4579	0		chr2	19330241	19340402	3	6	3475.06	1001.87	4579	0		chr22	31198651	31206352	4	8	4496.61	957.234	4579	0		chr9	137257950	137271732	9	18	4895.37	1250.03	4579	0
chr15	55689174	55695727	2	4	3342.03	631.709	4580	0		chr8	18899448	18902992	2	4	3335.61	361.488	4580	0		chr16	14797487	14800631	2	4	2685.92	213.163	4580	0		chr11	112027772	112032053	3	6	3899.13	360.032	4580	0		chrX	23797626	23806556	2	12	4722.18	1076.96	4580	0
chr9	138941560	138943159	3	6	2733.17	24.4647	4581	0		chr1	176023072	176044357	8	16	6136.47	3162.95	4581	0		chr19	2372089	2385404	4	8	2816.12	343.527	4581	0		chr12	47771175	47771800	2	4	3792.38	255.375	4581	0		chr5	73638444	73697616	18	36	8041.47	4396.48	4581	0
chr21	45376676	45379718	3	6	2817.8	109.816	4582	0		chr20	59885251	59886555	2	4	3175.63	202.12	4582	0		chr5	123624701	123637297	4	8	3193.09	721.751	4582	0		chr6	127792892	127806159	6	12	5167.5	1633.17	4582	0		chr14	34265504	34278280	5	10	4682.4	1037.41	4582	0
chrX	83791374	83792397	2	4	2747.27	40.2039	4583	0		chr3	110103204	110104394	2	4	3196.1	222.649	4583	0		chr4	104177618	104178583	2	4	2594.11	124.582	4583	0		chr1	101172290	101179139	5	10	4482.67	948.587	4583	0		chr2	46910609	46917884	4	8	4854.61	1210.56	4583	0
chr8	131658234	131662301	4	8	3033.98	327.394	4584	0		chr10	24703600	24727935	7	14	5076.28	2104.98	4584	0		chr10	27026175	27027798	2	4	2513.54	44.3079	4584	0		chr17	460508	464291	5	10	3936.97	403.268	4584	0		chr21	37575017	37584783	4	8	5175.98	1532.29	4584	0
chr12	62981177	62984651	4	8	3250.27	544.028	4585	0		chr3	59996533	59999810	3	6	3356.96	387.669	4585	0		chr20	30249338	30263904	8	16	3268.61	799.673	4585	0		chr7	25004283	25012454	3	6	4364.13	830.991	4585	0		chr3	40731882	40736278	4	8	4081.69	438.721	4585	0
chr18	3708584	3713001	2	4	3229.71	528.715	4586	0		chr16	6739925	6749064	4	8	3896.87	927.609	4586	0		chr14	103588422	103605619	5	10	2892.54	426.486	4586	0		chr9	3732680	3759856	9	18	6723.34	3190.46	4586	0		chr8	57221121	57223172	3	6	3700.21	58.6586	4586	0
chr11	38918282	38921754	4	8	2969.25	268.386	4587	0		chr3	141238666	141249726	2	4	4596.54	1628.03	4587	0		chr18	60544549	60549341	3	6	3038.61	574.561	4587	0		chr11	102837332	102846195	5	10	4332.23	799.443	4587	0		chr6	147361110	147365794	3	6	4494.77	853.425	4587	0
chr6	73771351	73772897	2	4	2867.52	166.813	4588	0		chr4	109404580	109434195	6	12	6017.77	3050.34	4588	0		chr10	91218531	91241832	7	14	4459.81	1999.23	4588	0		chrX	133851964	133856269	4	8	4006.23	473.55	4588	0		chr12	125204856	125232335	10	20	6853.26	3212.3	4588	0
chr6	121726578	121727556	2	4	2877.08	178.485	4589	0		chrX	120191800	120200613	5	10	3613.33	648.637	4589	0		chr11	10371901	10373131	2	4	2598.99	138.621	4589	0		chr3	170967081	170976547	8	16	4797.37	1266.55	4589	0		chr17	49896862	49900728	5	10	3926.31	286.857	4589	0
chr5	54794420	54802618	3	6	4074.41	1376.44	4590	0		chr3	132869470	132871368	2	4	3141.19	177.843	4590	0		chr15	99596564	99602773	6	12	2805.85	345.841	4590	0		chr10	79704106	79709450	4	8	4096.71	567.533	4590	0		chr4	39615175	39624576	5	10	5844.6	2205.47	4590	0
chr9	79384984	79392882	6	12	3372.45	674.489	4591	0		chr11	27416786	27417718	2	4	3290.24	327.784	4591	0		chr14	100905425	100906217	2	4	2571.86	112.464	4591	0		chr6	53297304	53298237	2	4	3794.98	266.185	4591	0		chr14	70105373	70130111	8	16	6330.45	2691.49	4591	0
chr2	205344760	205352706	3	6	3589.21	893.13	4592	0		chr5	88234274	88239612	6	12	4134.28	1173.29	4592	0		chr3	4326470	4337089	5	10	3642.32	1182.96	4592	0		chr8	130895980	130900128	5	10	4597.64	1070.6	4592	0		chr20	381022	382549	2	4	4008.38	369.534	4592	0
chr5	88666739	88668050	2	4	2963.78	269.017	4593	0		chr2	9374593	9380989	3	6	3382.2	422.136	4593	0		chr15	71087404	71095428	4	8	2911.11	451.751	4593	0		chr6	110111329	110115352	3	6	4483.23	956.267	4593	0		chr20	30506191	30527322	5	10	7159.18	3520.42	4593	0
chr11	121334278	121347687	7	14	3137.71	443.838	4594	0		chr12	28544039	28547972	3	6	3850.01	891.611	4594	0		chr10	46951639	46960211	4	8	4066.56	1608.11	4594	0		chr5	40382549	40386182	5	10	4132.17	605.258	4594	0		chr5	74058389	74060177	3	6	3924.3	286.438	4594	0
chr4	140655852	140671829	4	8	3767.38	1073.65	4595	0		chr12	68553	74870	2	4	3630.38	673.392	4595	0		chr3	45677047	45686755	4	8	3270.63	812.56	4595	0		chr6	160015663	160016688	3	6	3926.47	400.365	4595	0		chr11	109218209	109220662	4	8	3673.37	38.0215	4595	0
chr9	130835397	130844516	5	10	3197.12	504.281	4596	0		chr15	34824915	34842716	4	12	4487.63	1530.89	4596	0		chr1	40282182	40291888	4	8	3079.71	623.125	4596	0		chr6	154795740	154809791	5	10	6098.13	2572.74	4596	0		chr2	58861073	58866055	5	10	4520.17	885.301	4596	0
chr3	45656477	45664033	2	4	3094.18	401.979	4597	0		chr12	12681313	12692720	4	8	4286.75	1330.06	4597	0		chr9	73691301	73694416	2	4	2896.02	441.084	4597	0		chr4	185296048	185305083	3	6	4381.07	856.518	4597	0		chr2	31606140	31609558	3	6	3869.86	235.842	4597	0
chr1	63316323	63318511	3	6	3171.94	481.141	4598	0		chr5	65266545	65282835	5	10	5193.25	2236.62	4598	0		chrX	138404751	138408825	3	6	2568.25	114.072	4598	0		chr2	29540414	29547524	3	6	4146.55	622.125	4598	0		chr2	101737517	101741901	3	6	4328.32	694.864	4598	0
chr5	17004179	17009133	4	8	3435.1	744.586	4599	0		chr7	40598222	40607144	6	12	3823.97	868.111	4599	0		chr22	25123489	25124951	2	4	2871.22	417.109	4599	0		chr2	38143580	38148299	6	12	4196.13	674.817	4599	0		chr11	74734586	74753549	9	18	4702.82	1069.51	4599	0
chr2	109415948	109421592	2	4	3222.16	532.794	4600	0		chr11	38918253	38921755	6	12	3506.9	552.616	4600	0		chr3	57437042	57448281	3	6	3758.32	1307.1	4600	0		chr9	3948744	3963739	5	10	5375.71	1854.88	4600	0		chr19	4051600	4063737	6	12	4686.1	1053.49	4600	0
chr6	3209106	3210755	2	4	2874.04	186.832	4601	0		chr11	65269263	65283945	5	10	3981.76	1027.74	4601	0		chr20	49260963	49262579	2	4	2583.18	132.027	4601	0		chr4	129492768	129501055	4	8	4668.9	1149.41	4601	0		chr6	45864436	45872640	6	12	4212.75	580.843	4601	0
chr9	24234139	24234880	2	4	2826.47	139.456	4602	0		chr7	125562096	125564217	3	6	3148.62	195.344	4602	0		chr16	88296229	88298957	2	4	2613.97	163.68	4602	0		chr5	9377332	9398864	6	12	6444.53	2926.2	4602	0		chr2	235355951	235373026	7	14	5416.19	1784.34	4602	0
chr3	59521591	59534659	5	10	3916.48	1229.7	4603	0		chr7	123498713	123505514	4	8	3984.03	1033.07	4603	0		chr2	36556824	36565833	2	4	3515.31	1072.07	4603	0		chr17	80493264	80495526	3	6	4092.41	576.358	4603	0		chr14	78952087	78960419	5	10	4094.34	463.259	4603	0
chr2	74769147	74771687	3	6	2871.47	186.182	4604	0		chr4	22981811	22985985	4	8	3385.95	436.183	4604	0		chr1	76966303	76977328	3	6	3607.38	1164.24	4604	0		chr4	119886015	119890374	4	8	4139.31	623.773	4604	0		chr9	16405864	16426097	8	16	6915.64	3285.84	4604	0
chr10	51309093	51314862	4	8	3008.53	326.525	4605	0		chr6	112992977	113001555	4	8	3903.85	954.731	4605	0		chr6	132436717	132453412	6	12	4464.24	2023.43	4605	0		chr3	5168183	5179642	4	8	5912.84	2399.51	4605	0		chr1	201404746	201432134	7	14	6526.56	2897.65	4605	0
chr3	100971553	100981952	3	6	3918.34	1238.52	4606	0		chr1	178653957	178655353	3	6	3335.46	386.413	4606	0		chr20	61546191	61555121	3	6	3005.84	567.055	4606	0		chr10	128062481	128073378	5	10	5281.78	1768.58	4606	0		chr4	139249255	139253434	5	10	3865.99	237.785	4606	0
chr1	151959333	151961309	3	6	3197.17	517.712	4607	0		chr18	57569823	57577156	2	4	3769.16	820.563	4607	0		chr7	77648530	77650251	4	8	2634.33	196.71	4607	0		chr7	12461843	12476254	5	10	4672.05	1160.09	4607	0		chr1	161580211	161591248	5	10	4716.11	1091.56	4607	0
chr8	29949708	29970828	7	18	3351.74	673.728	4608	0		chr9	128437515	128443118	4	8	3843.1	894.799	4608	0		chr2	15808526	15816044	3	6	2886.91	449.576	4608	0		chr1	144069362	144077174	6	12	4909.84	1398.35	4608	0		chr2	43652102	43666314	6	12	5312.45	1688.39	4608	0
chr17	47291881	47292739	2	4	2821.28	145.431	4609	0		chr3	50410703	50413895	5	10	2985.48	37.9848	4609	0		chr16	58443599	58454088	6	12	2718.75	282.154	4609	0		chr4	187606800	187620992	7	14	5439.79	1928.69	4609	0		chr3	177528558	177554086	11	22	7086.57	3464.15	4609	0
chr6	55607101	55621641	4	8	4632.44	1957.08	4610	0		chr9	127040909	127048674	4	8	3348.27	401.45	4610	0		chr1	197987526	197993823	2	4	3281.37	845.057	4610	0		chr9	79269369	79272647	5	10	4080.45	569.389	4610	0		chr14	85982859	86000500	5	20	6982.31	3360.61	4610	0
chr5	73795010	73798769	2	4	3437.98	766.836	4611	0		chr13	30027708	30031926	3	6	3381.57	435.298	4611	0		chr12	6722615	6736713	4	8	3091.69	655.557	4611	0		chr1	235002164	235012567	7	14	4751.05	1241.08	4611	0		chr2	192731701	192743694	3	6	5671.49	2050.8	4611	0
chr22	50732470	50742195	4	8	2905.83	235.345	4612	0		chr21	27014602	27019095	5	10	3418.27	472.214	4612	0		chr17	76930796	76932608	2	4	2612.72	177.032	4612	0		chr3	64123559	64128870	4	8	4250.39	741.947	4612	0		chr4	151223620	151231949	6	12	4853.31	1233.52	4612	0
chr12	47755157	47765327	2	4	3420.17	752.58	4613	0		chr13	22036305	22040562	4	8	3272.36	326.938	4613	0		chr4	57622548	57623839	2	4	2516.16	80.5584	4613	0		chr4	43332859	43348068	7	14	5117.83	1610.63	4613	0		chr18	3324015	3345902	8	16	5614.02	1996.09	4613	0
chr20	59886516	59887190	2	4	2724.91	58.638	4614	0		chr10	86257628	86269945	5	10	4519.11	1575.34	4614	0		chr5	26785203	26791954	2	4	3873.72	1438.64	4614	0		chr16	14266161	14275752	3	6	4675.61	1169.14	4614	0		chr6	100744999	100748869	4	8	4589.82	972.531	4614	0
chr18	14777209	14778323	2	4	2771.41	109.84	4615	0		chr6	95861331	95863696	3	6	3443.2	500.434	4615	0		chr6	36390865	36407928	6	12	4226.51	1791.62	4615	0		chr20	9281344	9293183	3	6	6839.39	3333.86	4615	0		chr7	102530924	102538708	8	16	4845.54	1229.09	4615	0
chr8	75649805	75654294	2	4	3737.99	1077.36	4616	0		chr13	110878953	110900670	6	12	5057.89	2117.41	4616	0		chr6	16840458	16849386	3	6	3319.43	884.765	4616	0		chr13	111594852	111609728	6	12	3915.36	412.065	4616	0		chr18	67953501	67964580	2	12	4943.45	1327.26	4616	0
chr2	172020707	172023436	2	4	2984.98	324.751	4617	0		chr10	14466564	14473851	2	4	3694.51	755.662	4617	0		chr2	64948365	64958092	4	8	3420.99	988.263	4617	0		chr3	102248668	102251704	5	10	3924.03	422.915	4617	0		chr16	3150743	3175021	4	16	5940.83	2325.83	4617	0
chr10	6660896	6681149	7	14	4149.84	1490.62	4618	0		chr5	137702827	137705507	3	6	3058.68	120.6	4618	0		chr9	4126399	4137750	3	6	3300.87	868.351	4618	0		chr7	105856784	105857388	2	4	3732.12	231.03	4618	0		chr12	92471123	92474989	3	6	4429.66	815.339	4618	0
chr8	11722085	11722775	2	4	2755.45	97.704	4619	0		chr6	107986577	107996516	3	6	3807.63	869.663	4619	0		chr5	130870654	130881952	4	8	4287.59	1856.26	4619	0		chr3	172303861	172325538	7	14	5703.22	2202.38	4619	0		chr15	52574733	52580432	5	10	3905.52	292.359	4619	0
chr13	45096331	45097614	2	4	2804.51	147.288	4620	0		chr3	187096293	187103720	6	12	3414.19	479.784	4620	0		chr1	162509066	162511521	2	4	2654.84	223.65	4620	0		chr2	183452334	183459513	6	12	4626.87	1126.39	4620	0		chr3	148615602	148620321	3	6	4437.75	826.769	4620	0
chr11	102297387	102308531	4	8	3047.88	393.383	4621	0		chr6	14798212	14800560	3	6	3190.93	257.341	4621	0		chr6	13269371	13274622	3	6	2708.99	278.828	4621	0		chr1	206674536	206687204	5	10	5022.86	1522.69	4621	0		chr6	3991003	4018439	6	12	6850.77	3240.19	4621	0
chr17	2075235	2077422	2	4	2774.21	120.941	4622	0		chr6	81042829	81049654	6	12	4327.05	1394.35	4622	0		chr7	153909005	153912216	4	8	2630.77	201.009	4622	0		chr12	19677822	19684019	6	12	3839.66	339.596	4622	0		chr16	25118674	25137981	4	12	6070.12	2459.71	4622	0
chr12	72528086	72535601	4	8	3411.81	759.015	4623	0		chr7	57798101	57800359	3	6	3380	448.213	4623	0		chr5	413619	415416	2	4	2610.86	182.216	4623	0		chr10	37390602	37401543	5	10	3940.95	443.111	4623	0		chr17	37897394	37911469	4	8	4395.62	788.2	4623	0
chr14	75586933	75599474	3	8	3787.38	1134.96	4624	0		chr4	115974394	115976031	3	6	3271.05	339.841	4624	0		chr12	27613267	27614761	2	4	2592.99	165.386	4624	0		chr16	57224840	57228395	4	8	4261.73	766.458	4624	0		chr7	25210426	25213265	3	6	3728.17	121.225	4624	0
chrX	130373400	130397903	6	12	3942.53	1291.31	4625	0		chr4	110640659	110641547	2	4	3093.26	162.593	4625	0		chr1	224439672	224461287	4	8	6949.22	4521.86	4625	0		chr16	85587565	85597562	6	12	4392.68	899.73	4625	0		chr14	74753802	74766418	3	6	4618.72	1011.8	4625	0
chr10	77897857	77921026	6	12	4777.45	2126.91	4626	0		chr6	112955949	112958276	2	4	3433.72	503.33	4626	0		chr1	209701172	209701740	2	4	2591.44	164.663	4626	0		chr2	28668587	28673129	6	12	4060.55	567.75	4626	0		chr12	50526412	50529550	4	8	3820.83	215.894	4626	0
chr1	49233994	49235380	3	6	2932.5	282.883	4627	0		chr14	57203046	57212317	2	4	3619.4	689.762	4627	0		chr11	9160913	9170767	3	6	3023.21	597.152	4627	0		chr20	6684648	6699852	9	18	5645.25	2152.89	4627	0		chr16	8958497	8984882	5	16	7026.33	3422.13	4627	0
chr2	117704414	117706537	3	6	3004.47	357.726	4628	0		chr20	56780023	56784673	5	10	3080.16	151.125	4628	0		chr4	8353479	8357597	3	6	2654.46	228.549	4628	0		chr18	61498202	61502188	5	10	4037.82	546.082	4628	0		chr3	123395556	123420352	10	20	5546.87	1944.01	4628	0
chr3	47707560	47731251	6	12	5152.79	2506.51	4629	0		chr12	56172936	56177932	4	8	3437.25	508.593	4629	0		chr1	59608422	59623030	5	10	3450.41	1026.94	4629	0		chrX	86825738	86828344	4	8	3969.2	478.462	4629	0		chr1	17604840	17620658	6	12	4987.42	1385.66	4629	0
chr11	105443638	105444403	2	4	2742.75	99.756	4630	0		chr10	127397132	127399005	3	6	3206.58	279.077	4630	0		chr9	20312722	20320496	3	6	3014.76	591.601	4630	0		chr12	13352379	13376761	9	18	4357.06	867.999	4630	0		chr2	73994504	74004662	2	4	4718.39	1119.41	4630	0
chr3	11722174	11732394	4	8	3426.77	785.918	4631	0		chr18	13673693	13685765	4	8	4196.23	1269.97	4631	0		chr5	138604145	138617538	3	8	3387.09	964.296	4631	0		chr14	65174845	65193798	5	10	5756.03	2268.67	4631	0		chr20	38505733	38526973	8	16	9014.26	5416.2	4631	0
chr4	55879443	55885402	5	10	3435.36	797.314	4632	0		chr6	169088482	169094966	3	6	3411.23	485.652	4632	0		chr1	21958516	21965115	3	6	2769.6	348.427	4632	0		chr1	235787905	235806346	5	10	5427.19	1939.99	4632	0		chr13	49635260	49638027	3	6	3928.86	330.933	4632	0
chr7	12982299	12989409	3	6	3687.96	1050.15	4633	0		chr5	102084856	102107572	7	14	6571.74	3648.19	4633	0		chr1	164702189	164705039	2	4	3240.45	820.23	4633	0		chr10	75575743	75588268	6	12	4617.97	1132.26	4633	0		chr6	89962607	89971314	6	12	4420.54	823.682	4633	0
chr6	85196195	85202516	4	8	3391.85	758.52	4634	0		chr4	126625680	126641651	6	12	4903.1	1982	4634	0		chr1	86968364	86970099	2	4	2464.91	44.763	4634	0		chr6	48068975	48078687	3	6	4573.38	1088.72	4634	0		chr12	125249921	125261039	6	12	5089.82	1493.15	4634	0
chr6	134081168	134083264	3	6	2951.38	319.43	4635	0		chr16	81666881	81668905	3	6	3118.78	198.554	4635	0		chr4	13890184	13894069	2	4	2582.36	162.393	4635	0		chr12	65824439	65826380	3	6	4046.79	562.308	4635	0		chr12	57540607	57557215	11	22	4909.32	1313.69	4635	0
chr7	92939897	92947812	3	6	3257.02	627.659	4636	0		chr3	131066958	131072764	5	10	3532.37	612.533	4636	0		chr6	10441376	10463637	5	10	3831.12	1413.57	4636	0		chr17	33406438	33413048	7	14	3939.56	456.751	4636	0		chr7	77496492	77509141	4	8	5097.55	1506.5	4636	0
chr8	122622829	122623512	2	4	2920.58	292.597	4637	0		chr20	4850790	4858046	2	4	3362.43	445.518	4637	0		chr22	28508178	28512314	3	6	2911.33	494.666	4637	0		chr1	96937860	96939822	3	6	3864.75	383.571	4637	0		chr10	32226266	32236998	7	14	4860.52	1269.6	4637	0
chrX	67870578	67877410	6	12	2708.2	81.3008	4638	0		chr4	76095394	76106884	5	10	4253.6	1338.59	4638	0		chrX	10282542	10295605	4	8	3082.87	667.519	4638	0		chr17	19351958	19352624	2	4	3983.68	504.362	4638	0		chr4	90413389	90430749	4	8	5565.62	1975.57	4638	0
chr22	28820570	28822518	2	4	3057.39	432.261	4639	0		chr8	119939100	119947214	5	10	5593.79	2679.24	4639	0		chr1	113065637	113070396	5	10	2683.12	271.263	4639	0		chr18	55500914	55514043	5	10	5208.27	1734.34	4639	0		chr1	238920095	238921864	3	6	3665.54	77.836	4639	0
chr3	76356463	76362578	2	4	3291.09	666.535	4640	0		chr10	120625186	120629819	5	10	3389.04	474.882	4640	0		chr2	179106792	179107996	2	4	2495.53	85.8452	4640	0		chr17	29898748	29909706	7	14	4454.43	980.741	4640	0		chr17	75458344	75477746	9	18	6094.17	2506.74	4640	0
chr3	65936009	65949998	3	6	3823.19	1198.86	4641	0		chr7	90727808	90743075	7	14	4796.89	1885.47	4641	0		chr2	216658939	216661377	3	6	2803.94	396.419	4641	0		chr4	154908318	154910112	3	6	3744.62	273.406	4641	0		chr7	73721591	73741142	5	10	5732.35	2148.65	4641	0
chr7	107028103	107031371	3	6	2796.1	173.858	4642	0		chr11	110633979	110634986	2	4	2960.18	50.8535	4642	0		chr5	60344307	60347068	2	4	2875.86	468.818	4642	0		chr2	150919771	150948612	7	14	6783.4	3313.83	4642	0		chr3	194752140	194759429	2	4	4234.91	651.637	4642	0
chr17	55536568	55553977	7	14	3187.59	565.793	4643	0		chr11	1471026	1483976	5	10	3241.39	332.815	4643	0		chr7	55027980	55035585	4	8	3176.61	769.626	4643	0		chr2	113551664	113572301	5	10	5217.03	1747.95	4643	0		chr20	10331884	10333578	2	4	4334.95	755.016	4643	0
chr2	108980280	108986512	5	10	3018.16	396.978	4644	0		chr14	22324135	22324979	2	4	3096.89	188.718	4644	0		chr12	30698837	30700894	4	8	2590.38	183.69	4644	0		chr14	52339695	52351455	4	8	5528.38	2063.88	4644	0		chr17	783279	790857	5	10	4572.57	992.718	4644	0
chr9	127421107	127422716	3	6	2826.37	205.308	4645	0		chr7	134528755	134541387	6	12	4424.99	1520.89	4645	0		chr11	68416893	68445544	5	10	3988.22	1581.54	4645	0		chr22	36230582	36232347	2	4	3775.69	312.405	4645	0		chr3	111477869	111487701	6	12	5071.35	1491.51	4645	0
chr5	73832439	73836533	2	4	3271.92	652.993	4646	0		chr1	165022363	165024891	3	6	3494.96	592.058	4646	0		chr2	38917882	38929915	4	8	3607.49	1200.89	4646	0		chr1	172606620	172609375	4	8	3857.28	394.24	4646	0		chrX	109241138	109250138	2	10	4062.6	484.2	4646	0
chr8	141872295	141885888	6	12	3808.76	1190.75	4647	0		chr6	96243624	96246704	4	8	3187.49	285.516	4647	0		chr14	68023719	68024386	2	4	2496.58	90.3785	4647	0		chr9	94533904	94540341	3	6	4557.4	1094.93	4647	0		chr9	43764531	43767439	3	6	3628.6	51.4716	4647	0
chr7	131612020	131613878	3	6	2704.5	87.1402	4648	0		chr6	169852555	169858607	3	6	3338.89	436.954	4648	0		chr10	17008492	17010404	2	4	2668.96	263.665	4648	0		chr20	33509602	33515499	4	8	5064.93	1605.16	4648	0		chr13	48639876	48646413	3	6	4064.05	487.007	4648	0
chr1	95833120	95839517	5	10	3396.17	779.794	4649	0		chr5	118275185	118276091	2	4	3189.75	288.017	4649	0		chr1	82126247	82148595	6	12	5039.47	2634.83	4649	0		chr6	168432982	168436424	4	8	4045.38	587.549	4649	0		chr7	944347	960385	6	12	4096.11	519.631	4649	0
chr6	160398546	160399982	3	6	2688.48	72.518	4650	0		chrX	53117544	53123478	4	8	3083.31	181.58	4650	0		chr11	94608948	94613871	5	10	2557.01	153.105	4650	0		chr2	151323385	151330034	5	10	4678.24	1223.42	4650	0		chr10	70960501	70962527	2	4	3842.31	266.216	4650	0
chr7	111420863	111425177	4	8	3286.41	670.827	4651	0		chr6	4839320	4843705	5	10	3472.92	571.365	4651	0		chr19	30153337	30163131	3	6	2875.52	473.05	4651	0		chr11	122032908	122038244	6	12	4129	676.071	4651	0		chr5	108233930	108236904	3	6	4026.5	450.561	4651	0
chr1	246273692	246277221	4	8	3459.48	844.843	4652	0		chr20	17203822	17210363	3	14	3457.57	557.293	4652	0		chr5	159329697	159333116	3	6	2688.02	289.247	4652	0		chr5	110236350	110252604	5	10	5563.74	2111.39	4652	0		chr14	100484388	100498333	6	12	5923.84	2348.34	4652	0
chr3	158790460	158798697	6	12	3613.57	1001.62	4653	0		chrX	130373540	130398304	8	16	4217.31	1317.44	4653	0		chr14	102990735	102997599	4	8	2740.11	341.827	4653	0		chr14	77769921	77780976	4	8	5567.3	2115.93	4653	0		chr20	61882607	61893076	2	14	4916.24	1341.08	4653	0
chr3	33523194	33536302	4	8	3693.83	1082.72	4654	0		chr7	81068980	81078618	4	8	4177.11	1278	4654	0		chr10	49514324	49518238	3	6	2791.07	392.966	4654	0		chr14	56351233	56356522	4	8	3904.34	454.854	4654	0		chr5	153279302	153281118	3	6	4103.43	529.546	4654	0
chr20	33112850	33114228	2	4	2727.61	116.579	4655	0		chrX	23169039	23181764	3	6	3632.99	734.232	4655	0		chr16	30645401	30646039	2	4	2489.22	91.1702	4655	0		chr3	194014064	194014753	2	4	3637.23	188.717	4655	0		chr6	166438513	166449712	4	8	6044.1	2471.62	4655	0
chr11	78921270	78924059	2	4	2853.98	243.759	4656	0		chr13	41076942	41078704	3	6	3043.33	146.422	4656	0		chr3	129370597	129383584	6	12	3607.79	1210.39	4656	0		chr6	81164411	81170398	4	8	3997.52	549.607	4656	0		chr3	36404293	36415081	6	12	5714.4	2142.5	4656	0
chr5	87689725	87695913	5	10	3653.4	1044.53	4657	0		chr19	7948897	7950064	2	4	2959.4	63.4848	4657	0		chr1	222638610	222639250	2	4	2583.1	185.792	4657	0		chr12	52836119	52836941	2	4	3641.95	194.814	4657	0		chr15	59833051	59850733	6	12	4641.52	1071.53	4657	0
chr2	222675363	222683595	2	4	3144.62	535.903	4658	0		chr12	92899339	92933606	7	14	6452.48	3560.34	4658	0		chr13	41711334	41713006	2	4	2538.26	141.117	4658	0		chr14	51769950	51772166	3	6	3996.78	550.233	4658	0		chr7	137186868	137193443	3	6	4349.36	779.795	4658	0
chr2	183913412	183924704	4	8	3262.26	653.807	4659	0		chr10	51679799	51685721	4	8	3213.87	322.749	4659	0		chr6	135857528	135867954	4	8	3578.2	1182.31	4659	0		chr4	145630318	145635256	5	10	3990.89	547.13	4659	0		chr3	123111973	123115892	3	6	3688.17	118.746	4659	0
chr1	64338663	64353576	3	6	3753.6	1146.81	4660	0		chr1	215771108	215776505	5	10	4844.89	1954.25	4660	0		chr6	152215597	152221858	2	4	3000.9	605.439	4660	0		chr2	85726102	85732570	5	10	4396.3	953.383	4660	0		chr10	7761625	7762490	2	4	3578.51	9.342	4660	0
chr3	28786008	28796574	3	6	3738.25	1131.62	4661	0		chr5	76081190	76086863	5	10	3435	544.608	4661	0		chr11	27414738	27417591	2	4	2834.74	439.933	4661	0		chr5	139069906	139076829	4	8	4481.26	1038.45	4661	0		chr8	11565186	11590553	10	20	5803.97	2234.83	4661	0
chr20	38826313	38832849	2	4	3104.6	498.043	4662	0		chrX	47543084	47549290	5	10	3186.16	296.647	4662	0		chr16	71508663	71518366	3	6	2915.75	522.021	4662	0		chr12	106424087	106424671	2	4	3646.09	203.933	4662	0		chr2	189169095	189179354	3	6	5472.15	1903.04	4662	0
chr1	146082370	146089498	2	4	3122.78	520.344	4663	0		chr14	56134408	56135229	2	4	3099.03	210.094	4663	0		chr5	132576653	132581667	3	6	2696.03	303.347	4663	0		chr19	43972432	43981220	3	6	4520.55	1079.17	4663	0		chr18	43573915	43578968	4	8	3910.52	341.583	4663	0
chr8	84417338	84419037	4	8	2686.12	84.4403	4664	0		chr13	34728022	34736880	5	10	4098.6	1210	4664	0		chr1	32816913	32819493	3	6	2436.81	44.376	4664	0		chr5	163729382	163736929	6	12	4451.98	1011.3	4664	0		chr15	74818224	74824262	4	8	4425.25	857.396	4664	0
chr4	152217377	152251092	7	14	5536	2936.58	4665	0		chr3	184629843	184640394	3	6	4218.29	1330.48	4665	0		chr13	107124949	107128456	2	4	2578.35	186.222	4665	0		chr15	68290370	68292061	4	8	3834.17	394.679	4665	0		chr14	83276725	83277619	2	4	3607.29	40.4982	4665	0
chr2	68072546	68073905	3	6	2834.06	235.379	4666	0		chr1	245922042	245926210	4	8	4197.59	1311.67	4666	0		chr9	131960798	131965374	2	4	2623.42	232.003	4666	0		chr3	122650916	122671278	6	12	5481.45	2042.31	4666	0		chr20	48663969	48665433	2	4	4501.65	936.667	4666	0
chr5	38598990	38609023	2	4	4312.18	1714.64	4667	0		chr6	155944769	155969091	6	12	5253.55	2368.96	4667	0		chr1	60164850	60173287	5	10	3012.01	620.963	4667	0		chr2	113998331	113999081	2	4	3633.75	197.325	4667	0		chr3	143593060	143596259	3	6	3701.24	136.917	4667	0
chr4	70870040	70872856	2	4	3077.89	480.41	4668	0		chr16	29031858	29041177	4	8	3328.75	445.448	4668	0		chr22	25872068	25884803	3	6	3886.72	1496.36	4668	0		chr3	14451465	14457400	7	14	4705.27	1268.9	4668	0		chr7	45100858	45132392	7	16	6205.89	2642.55	4668	0
chr2	153078836	153084754	6	12	3221.76	624.349	4669	0		chr12	65956716	65959967	2	4	3235.72	352.733	4669	0		chr15	90578049	90581304	4	8	2646.64	256.494	4669	0		chr10	78986594	78990538	4	8	3865.51	430.29	4669	0		chr19	10107695	10138264	7	22	6807.72	3246.43	4669	0
chr2	222966078	222967813	2	4	2928.51	334.855	4670	0		chrX	29524116	29525992	3	6	2981.71	99.0528	4670	0		chr8	59789472	59795106	2	4	3257.02	868.763	4670	0		chr7	121144522	121155977	5	10	4950.85	1516.64	4670	0		chr16	1470581	1483115	4	8	4554.86	993.946	4670	0
chr18	12640598	12646194	3	6	3174.05	580.865	4671	0		chr5	87798923	87820406	5	10	6709.14	3828.27	4671	0		chr11	92109203	92112956	3	6	2501.75	114.091	4671	0		chr3	23609304	23622297	4	8	4899.66	1465.61	4671	0		chr7	41832481	41833677	2	4	3667.06	107.162	4671	0
chr13	24544322	24554749	3	6	3443	850.843	4672	0		chr5	94931835	94945352	6	12	5633.89	2753.41	4672	0		chr6	128829119	128837561	4	8	3439.27	1051.87	4672	0		chr8	89954253	89956982	3	6	4044.65	610.75	4672	0		chr15	34341241	34348862	3	6	4422.47	864.221	4672	0
chr22	48097019	48098752	3	6	2700.01	109.006	4673	0		chr20	48782362	48783033	2	4	2940.66	63.0069	4673	0		chr7	3444698	3448925	3	6	2887.04	500.899	4673	0		chr5	149178552	149185797	3	6	4386.12	952.717	4673	0		chr6	80873300	80892470	8	16	5271.75	1713.8	4673	0
chr9	12846513	12850168	4	8	3063.26	472.957	4674	0		chr12	118650000	118658456	2	4	3552.37	674.789	4674	0		chr10	90875254	90881065	5	10	2987.44	601.438	4674	0		chr8	26161575	26165975	5	10	4177.36	744.48	4674	0		chr8	127583562	127601333	5	10	6674.79	3118.81	4674	0
chrX	153304349	153325504	5	10	3185.94	596.571	4675	0		chr6	168431592	168436434	2	4	3221.87	346.687	4675	0		chr8	120941467	120947560	4	8	3884.29	1500.71	4675	0		chr6	136304947	136316260	5	10	5612.38	2181.15	4675	0		chr18	43531238	43542814	5	10	5265.92	1710.93	4675	0
chr16	85346052	85361910	7	14	3101.82	513.799	4676	0		chr10	8449404	8457850	4	8	3721.31	849.668	4676	0		chr1	189931727	189939939	2	4	4448.44	2065.32	4676	0		chr3	64147740	64149915	3	6	3933.92	504.165	4676	0		chr5	59125024	59139404	8	16	5054.57	1499.83	4676	0
chr17	17611752	17614741	3	6	2844.03	256.755	4677	0		chr1	155662089	155668572	2	4	3895.63	1024.31	4677	0		chr7	16688510	16701544	6	12	3672.98	1291.67	4677	0		chr1	97743283	97744870	3	6	3690.57	261.538	4677	0		chr10	73855844	73867549	5	10	4566.12	1013.65	4677	0
chr1	112247337	112251089	7	14	2905.92	318.92	4678	0		chr9	138433493	138435117	2	4	3141.3	270.234	4678	0		chr13	115029327	115030428	2	4	2568.3	188.161	4678	0		chr18	8116614	8125801	5	10	4710.17	1284.34	4678	0		chr7	41221831	41229201	5	10	4774.29	1223.42	4678	0
chr15	56158985	56165541	4	8	3522.54	936.852	4679	0		chr18	18697126	18699320	3	6	3235.05	365.082	4679	0		chr5	13986248	13991439	3	6	3123.42	743.351	4679	0		chr14	52577067	52578831	2	4	3793.83	374.497	4679	0		chr14	61645922	61646802	2	4	3782.59	232.32	4679	0
chr9	33938936	33943245	5	10	2885.31	300.337	4680	0		chr12	93804465	93821993	6	12	4955.17	2091.09	4680	0		chr7	95174611	95179443	2	4	2951.87	572.592	4680	0		chr6	47375289	47386424	4	8	4507.45	1089	4680	0		chr19	45084977	45091622	2	4	4114.58	566.154	4680	0
chr9	75445172	75464602	5	10	4200.77	1618.52	4681	0		chr5	87682610	87701489	4	8	6537.8	3673.85	4681	0		chr21	33888917	33896503	5	10	2764.34	385.369	4681	0		chr6	113601460	113603202	3	6	4120	702.374	4681	0		chr2	64994783	64996446	3	6	3800.12	252.443	4681	0
chr8	81853968	81855639	2	4	2990.42	409.228	4682	0		chr16	78478026	78496043	4	8	4489.84	1626.94	4682	0		chr9	97700169	97707672	3	6	3134	755.552	4682	0		chr8	8521767	8523240	3	6	3793.56	376.204	4682	0		chr6	90118067	90128211	5	16	4824.49	1277.13	4682	0
chr5	82537490	82539254	3	6	2964.4	386.14	4683	0		chr1	209701204	209701896	2	4	3067.84	205.455	4683	0		chr3	53270173	53272119	3	6	2441.06	62.8558	4683	0		chr12	8111716	8123092	4	8	4567.46	1150.11	4683	0		chr22	18394001	18407938	6	12	5573.41	2026.44	4683	0
chr15	60666791	60668070	2	4	2756.76	182.641	4684	0		chr14	90095563	90096395	2	4	3006.6	144.851	4684	0		chr3	47653624	47670517	5	10	3738.42	1361.58	4684	0		chr12	106808869	106812273	3	6	4042.93	626.336	4684	0		chr10	12361084	12376215	6	12	4453.05	906.347	4684	0
chr11	68493993	68511571	4	8	3796.85	1225.19	4685	0		chr4	140767331	140808075	13	26	7199.46	4339.24	4685	0		chr8	119517522	119519660	3	6	3018.43	642.041	4685	0		chr4	21886702	21904073	7	14	5763.7	2348.56	4685	0		chrX	1361486	1369231	6	12	3939.11	392.671	4685	0
chr17	71221754	71223150	2	4	2675.15	103.862	4686	0		chr10	29453745	29471302	5	10	4663.14	1803.1	4686	0		chr7	84300362	84304619	2	4	3167.63	791.802	4686	0		chr3	24383007	24385896	4	8	3984.22	572.311	4686	0		chr7	64903414	64913657	4	8	5445.18	1900.08	4686	0
chr2	173228756	173229431	2	4	2642.56	71.685	4687	0		chr14	102990677	102997163	3	6	3127.55	269.169	4687	0		chr3	21955854	21961768	2	4	3279.31	903.659	4687	0		chr10	50758551	50761905	4	8	3849.05	439.709	4687	0		chr1	44283867	44287652	2	4	3988.25	443.224	4687	0
chr17	62519820	62534732	6	12	3650.46	1079.63	4688	0		chr6	48078746	48097518	5	10	5577.16	2721.94	4688	0		chr11	73278142	73282019	4	8	2741.43	366.377	4688	0		chr5	81051606	81075423	6	12	6432.97	3024.76	4688	0		chr1	247518778	247531711	4	8	4567.94	1024.29	4688	0
chr4	89783788	89786127	5	10	2919.07	348.745	4689	0		chr17	40550514	40554591	2	4	3184.95	331.052	4689	0		chr8	117740716	117752733	2	4	5444.9	3070.34	4689	0		chr12	6472826	6480968	3	6	4368.18	960.756	4689	0		chr12	92946917	92955816	5	10	4918.48	1374.9	4689	0
chr4	168794423	168803573	6	12	3422.1	853.695	4690	0		chr1	163054711	163074749	6	12	6466.26	3612.85	4690	0		chr3	34248447	34262350	6	12	3315.87	942.623	4690	0		chr12	105719415	105721143	2	4	3690.14	283.392	4690	0		chr17	36432994	36443268	4	8	4519.53	976.03	4690	0
chr5	96433492	96437374	2	4	3345.9	779.117	4691	0		chr3	11325877	11330645	4	8	3434.39	582.173	4691	0		chr2	234461666	234465582	3	6	2979.68	611.679	4691	0		chr8	131315243	131323096	5	10	5426.42	2019.79	4691	0		chr4	146653582	146655312	3	6	3805.31	265.382	4691	0
chr11	120899172	120909952	5	10	2901.98	335.258	4692	0		chr13	85803268	85805415	3	6	3269.88	418.236	4692	0		chr3	33620224	33624617	2	4	2743.43	376.041	4692	0		chr18	26374190	26383002	3	6	3933.68	527.839	4692	0		chr15	71543094	71544721	2	4	3800.67	260.808	4692	0
chr12	48431722	48439930	3	6	3197.84	631.195	4693	0		chr14	91163480	91166181	3	6	3224.18	373.818	4693	0		chr22	30388578	30390810	4	8	2608.09	241.502	4693	0		chr13	35036791	35044015	5	10	4119.12	714.454	4693	0		chr5	146110465	146112422	3	6	3997.96	458.134	4693	0
chr4	140521084	140523703	2	4	2959.47	395.993	4694	0		chr3	149498964	149501876	2	4	3109.72	259.75	4694	0		chr6	98395588	98396308	2	4	2597.33	231.12	4694	0		chr2	224125360	224128199	4	8	3807.1	402.57	4694	0		chr10	102410446	102420000	7	14	4042.3	503.496	4694	0
chr11	29563235	29564958	2	4	2983.55	420.929	4695	0		chr16	75339093	75351066	2	4	3729.59	880.015	4695	0		chr8	99081186	99082218	2	4	2663.28	297.113	4695	0		chr11	128276945	128287473	5	10	4803.93	1400.22	4695	0		chr2	236210059	236211142	2	4	3578.99	40.9374	4695	0
chr15	90944085	90966308	6	12	4802.39	2240.08	4696	0		chr5	73832373	73837297	2	4	3547.74	698.716	4696	0		chrX	12964853	12974745	3	6	2475.97	109.801	4696	0		chr5	76254669	76256573	3	6	3871.4	469.907	4696	0		chr6	37625199	37637539	7	14	4427.59	889.714	4696	0
chr10	4728724	4734698	3	6	3181.16	620.101	4697	0		chr7	26893982	26897356	3	6	3331.82	483.157	4697	0		chr10	48179568	48186076	4	8	2631.84	266.177	4697	0		chr1	192454779	192459372	5	10	4217.75	816.635	4697	0		chr1	40399740	40410824	4	8	4533.36	998.668	4697	0
chr9	138707644	138712417	4	8	2845.19	284.948	4698	0		chr18	9068262	9082014	6	12	3785.93	937.886	4698	0		chr17	66377781	66380614	2	4	2457.06	92.6391	4698	0		chr19	7309511	7312790	3	6	3858.73	457.748	4698	0		chr10	101778960	101787973	5	10	4142.37	609.279	4698	0
chr21	35133784	35141282	2	4	3051.69	492.619	4699	0		chr8	75649689	75654385	3	6	4120.27	1273.09	4699	0		chr10	89912506	89917978	2	4	2819.17	455.27	4699	0		chr21	28943906	28953894	4	8	4417.69	1017.78	4699	0		chr3	112465341	112471050	5	10	4202.39	670.237	4699	0
chr13	85845659	85858209	7	14	4319.71	1760.77	4700	0		chr11	121334555	121347721	8	16	3175.64	330.467	4700	0		chr18	22076898	22080463	4	8	2599.95	237.786	4700	0		chr16	22202941	22210966	3	6	4827.04	1427.65	4700	0		chr12	3260733	3283372	7	14	5702.76	2171.08	4700	0
chr14	75299910	75301766	2	4	2774.16	218.822	4701	0		chr6	93034730	93048419	4	8	4770.62	1926.04	4701	0		chr2	47465005	47478471	4	8	3234.53	875.29	4701	0		chr4	74465062	74475976	5	10	4172.42	773.803	4701	0		chr2	238130688	238144725	6	12	5414.07	1885.17	4701	0
chr8	103596079	103597791	2	4	3032.12	477.648	4702	0		chr2	109210628	109217938	3	6	3614.06	769.743	4702	0		chr8	61652287	61675873	6	12	4502.57	2143.97	4702	0		chr3	66479016	66493261	7	14	4887.46	1491.45	4702	0		chr2	36866671	36905924	11	22	8188.18	4659.33	4702	0
chr5	145209996	145219805	2	6	3302.69	748.427	4703	0		chr7	112419586	112423029	5	10	3397.55	553.29	4703	0		chr6	144537511	144538718	2	4	2437.66	79.2999	4703	0		chr8	98847135	98848033	2	4	3754.18	359.469	4703	0		chr9	38138218	38144838	5	10	4303	775.864	4703	0
chr7	96720258	96726450	5	10	3162.87	611.15	4704	0		chr17	18313935	18316858	3	6	2942.88	101.136	4704	0		chr22	47197054	47210701	4	8	3136.08	777.879	4704	0		chr11	91705909	91715720	6	12	4261.9	869.255	4704	0		chr14	86929223	86932207	3	6	3703.44	177.25	4704	0
chr20	37737824	37740708	4	8	2862.66	311.76	4705	0		chr11	116891545	116895317	4	8	3128.12	287.049	4705	0		chr1	119915174	119916565	2	4	2437.87	79.9825	4705	0		chr7	24231421	24240137	7	14	4062.53	670.26	4705	0		chr11	116564096	116568773	4	8	3574.16	48.6408	4705	0
chr13	42489233	42502880	5	10	3993.11	1442.49	4706	0		chrX	106809376	106817907	2	4	3138.55	298.585	4706	0		chr6	140888557	140893019	2	4	3201.49	843.764	4706	0		chr17	20434553	20436003	2	4	4072.18	680.05	4706	0		chr10	11724302	11729696	4	8	3923.06	398.077	4706	0
chr6	154754714	154759698	5	10	3029.77	479.461	4707	0		chr5	154174393	154189627	4	8	3953.22	1113.61	4707	0		chr14	35209400	35220363	5	10	3302.06	945.011	4707	0		chr1	24345831	24349807	3	6	3702.45	312.514	4707	0		chr7	3147134	3157653	4	8	3906.76	382.892	4707	0
chr19	10753576	10754979	3	6	2589.8	40.4064	4708	0		chr6	157455396	157472826	4	8	4078.62	1239.27	4708	0		chr10	119119	122371	2	4	2563.55	207.803	4708	0		chr4	8244467	8254826	4	8	3925.03	535.56	4708	0		chr17	45778308	45804683	7	14	5087.74	1564.04	4708	0
chr6	112033276	112034220	2	4	2687	138.485	4709	0		chr5	28517890	28524520	3	6	4267.07	1428.1	4709	0		chr11	94837234	94841884	4	8	2458.92	104.625	4709	0		chr8	22773320	22775608	2	4	3732.41	343.658	4709	0		chr18	19752905	19775305	10	20	6137.6	2614.08	4709	0
chr5	32192560	32194138	2	4	2729.31	181.154	4710	0		chr3	8782973	8783750	2	4	2905.51	67.4436	4710	0		chr8	13051618	13061276	2	4	3836.16	1482.5	4710	0		chr7	93913345	93930769	8	16	6417.26	3030.03	4710	0		chr12	15002194	15007129	4	8	3972.68	450.072	4710	0
chr10	51061379	51067554	3	6	2732.44	185.868	4711	0		chr22	50574945	50580709	4	8	3243.4	405.786	4711	0		chr4	73762075	73767033	3	6	2698.14	344.581	4711	0		chr5	90448333	90462164	3	6	4131.32	745.491	4711	0		chr19	9166090	9169626	2	4	3946.88	424.674	4711	0
chr6	16167468	16169453	3	6	2737.12	192.545	4712	0		chr3	48759246	48763257	3	6	3075.63	238.655	4712	0		chr7	70172771	70175710	3	6	2556.64	203.379	4712	0		chr7	107862570	107886531	5	10	4816.16	1430.47	4712	0		chr13	34116384	34117360	2	4	3777.71	255.517	4712	0
chr21	22228593	22229697	3	6	2799.74	258.226	4713	0		chr1	84836340	84848781	5	10	4379.23	1543.93	4713	0		chr16	30389365	30389984	2	4	2381.05	27.9169	4713	0		chr6	21589007	21597553	4	14	4666.97	1281.9	4713	0		chr18	43311012	43315008	5	10	4072.72	551.048	4713	0
chr15	32562906	32565091	3	6	2703.5	166.934	4714	0		chr4	15363931	15365288	3	6	3015.25	180.345	4714	0		chr4	175032737	175041452	3	6	3414.54	1063.23	4714	0		chr3	106279068	106280924	3	6	3772.13	388.832	4714	0		chr1	9458066	9473693	7	14	4855.31	1336.11	4714	0
chr1	184182595	184184508	2	4	2630.38	94.8848	4715	0		chr1	28137045	28143453	2	4	3335.36	500.465	4715	0		chr10	25100667	25111354	6	12	3278.77	927.632	4715	0		chr16	71741647	71743640	3	6	4061.53	678.616	4715	0		chr20	50783614	50784308	2	4	3662.45	144.074	4715	0
chr5	5271792	5279522	3	6	3516.38	981.71	4716	0		chr1	156272888	156274333	3	6	3091.58	257.499	4716	0		chr8	130975510	131012100	8	16	4946.97	2597.89	4716	0		chr6	129524674	129539413	7	14	6174.17	2791.57	4716	0		chr10	12745749	12753127	8	16	4231.28	713.453	4716	0
chr20	30752174	30753652	2	4	2625.08	90.6014	4717	0		chr4	146815571	146819691	2	4	3534.14	700.812	4717	0		chr14	90875454	90885906	3	6	3314.33	966.81	4717	0		chr10	8763465	8768517	4	8	3636.43	254.116	4717	0		chr19	45943009	45959412	7	14	5483.52	1966.72	4717	0
chr1	206845881	206846778	2	4	2759.26	225.057	4718	0		chr1	59527393	59536711	4	8	3500.77	668.101	4718	0		chrX	115362338	115371579	7	14	2673.42	326.207	4718	0		chr15	32976233	32980331	4	8	4275.85	895.003	4718	0		chr17	79938325	79962151	7	14	6130.43	2613.71	4718	0
chrX	134618242	134625584	5	10	3131.36	597.639	4719	0		chr10	35673699	35689013	5	10	3866.78	1035.23	4719	0		chr6	151441249	151462741	5	10	4068.44	1721.51	4719	0		chr16	22036465	22038402	3	6	3867.8	488.318	4719	0		chr6	36091340	36095713	5	10	3969.81	453.917	4719	0
chr6	140796148	140807138	3	6	4020.14	1486.95	4720	0		chr4	88442650	88444030	2	4	2927.81	96.876	4720	0		chr4	78616799	78621592	4	8	2801.03	454.376	4720	0		chr4	178368182	178371469	4	8	4048.6	669.233	4720	0		chr15	71737563	71748257	3	6	4804.81	1289.7	4720	0
chr7	46968788	46972699	3	6	3017.73	484.573	4721	0		chr4	3294291	3301602	4	8	3156.89	326.802	4721	0		chr12	93920457	93924634	4	8	2631.09	284.454	4721	0		chr12	2445991	2451039	2	4	4009.63	630.495	4721	0		chr5	141826276	141828945	2	4	3817.74	303.198	4721	0
chr20	16600411	16602116	2	4	2569.43	36.3165	4722	0		chr2	74227163	74237709	5	10	3407.41	582.139	4722	0		chr9	75442974	75444809	2	4	2453.39	107.164	4722	0		chr9	70139128	70141975	4	8	3674.62	295.803	4722	0		chr22	47330771	47345600	5	10	4460.56	946.09	4722	0
chr1	76895395	76899839	6	12	2938.82	406.626	4723	0		chr3	87382178	87383016	2	4	2998.03	173.047	4723	0		chr6	12009108	12009657	2	4	2368.33	24.3756	4723	0		chr12	89556253	89557103	2	4	3599.07	224.23	4723	0		chr11	20568913	20576184	5	10	3727.84	213.767	4723	0
chr15	64985870	64991094	4	8	2979.25	447.174	4724	0		chrX	132761709	132774911	7	14	3870.83	1046.92	4724	0		chr2	183924309	183928238	3	6	2705.12	362.254	4724	0		chr18	57328699	57333091	4	8	4029.22	654.847	4724	0		chr1	210547717	210550811	4	8	4179.99	669.542	4724	0
chr8	10664203	10665085	2	4	2616.81	85.4658	4725	0		chr4	75456482	75459228	4	8	3152.13	328.422	4725	0		chr15	29130974	29142537	4	8	2799.4	456.738	4725	0		chr5	58642519	58649052	4	8	3842.71	469.723	4725	0		chr15	29245026	29277893	10	20	6865.92	3355.72	4725	0
chr5	42614423	42621515	5	10	3844.57	1314.86	4726	0		chr1	157243717	157246466	3	6	3163	340.601	4726	0		chr10	88622949	88632633	4	8	3738.99	1396.43	4726	0		chr1	66277568	66287208	4	8	4710.1	1339	4726	0		chr4	183746339	183753713	3	6	3964.26	454.976	4726	0
chr16	56536254	56545699	3	6	2757	229.513	4727	0		chr9	46275850	46293442	6	12	3715.43	893.674	4727	0		chr5	16957832	16965645	4	8	3021.29	678.95	4727	0		chr1	23062061	23076692	6	12	4933.57	1564.05	4727	0		chr17	30601450	30612551	6	12	3804.31	295.287	4727	0
chr5	77624911	77641262	4	8	5080.26	2554.03	4728	0		chr3	128509637	128523529	5	10	3984.23	1162.76	4728	0		chr7	92640578	92646651	4	8	2711.59	369.846	4728	0		chr16	86979811	86985836	3	6	3831.9	466.335	4728	0		chr17	74667622	74696258	7	14	7422.45	3917.4	4728	0
chr12	121988861	122003092	5	10	3371.32	846.745	4729	0		chr20	54989918	55005019	4	8	3723.91	903.04	4729	0		chr5	106877868	106878573	2	4	2515.79	175.475	4729	0		chr15	99982417	99995591	4	8	4745.27	1381.95	4729	0		chr11	45757804	45778803	11	22	4613.48	1108.75	4729	0
chr12	126966794	126967318	2	4	2558.69	34.8984	4730	0		chr5	138298191	138300157	2	4	3030.2	210.165	4730	0		chr3	149321151	149338934	5	10	3876.69	1538.23	4730	0		chr8	19329490	19341845	7	14	4776.44	1413.41	4730	0		chr4	88607373	88617179	3	6	3976.33	473.63	4730	0
chr7	25728648	25734155	2	4	3048.12	525.368	4731	0		chr9	93195623	93197252	2	4	3025.38	205.906	4731	0		chrX	153597671	153600221	3	6	2338.35	2.295	4731	0		chr17	29575892	29578220	2	4	3849.35	487.018	4731	0		chr11	76719585	76731781	4	8	4494.23	991.535	4731	0
chr4	163853755	163854795	2	4	2603.85	83.616	4732	0		chr14	19411280	19413503	3	6	3037.95	218.965	4732	0		chr19	6744923	6746229	2	4	2403.56	68.0426	4732	0		chr17	51694657	51706382	5	10	4915.12	1555.91	4732	0		chr11	116342711	116348254	3	6	3759.26	257.195	4732	0
chr10	29459614	29471282	3	6	3401.22	882.101	4733	0		chr12	120814435	120820060	2	4	3360.94	542.25	4733	0		chr6	166525946	166526491	2	4	2450.97	115.812	4733	0		chr17	60994800	60997247	3	6	3770.83	415.011	4733	0		chr19	17110933	17125075	4	8	4170.48	668.917	4733	0
chr5	57131517	57133805	4	8	2808.29	289.661	4734	0		chr16	66239092	66239957	2	4	2926.04	108.558	4734	0		chr13	22399185	22401436	3	6	2576.49	241.532	4734	0		chr16	64471514	64474848	3	6	4018.14	662.799	4734	0		chr6	22881202	22893147	5	10	5083.79	1582.71	4734	0
chr18	47360445	47361774	2	4	2642.05	123.464	4735	0		chr7	33290822	33296162	3	6	3552.17	735.318	4735	0		chr17	18992108	18997083	4	8	2769.09	434.317	4735	0		chr7	73721591	73727472	3	6	4185.51	831.573	4735	0		chr14	93052268	93067103	5	10	5411.81	1910.75	4735	0
chr12	106465431	106496113	7	14	4746.51	2230.58	4736	0		chr1	230281711	230286474	2	4	3521.29	707.306	4736	0		chr22	41239124	41249638	3	6	3394.97	1060.86	4736	0		chr10	99570089	99572988	5	10	3667.81	313.962	4736	0		chr7	42701454	42736394	8	16	8182.95	4681.96	4736	0
chr12	11998657	12009003	4	8	3475.22	960.109	4737	0		chr5	54734132	54743310	3	6	4293.47	1479.49	4737	0		chr2	206137859	206141191	4	8	2861.85	529.788	4737	0		chr15	67797132	67804964	5	10	4527.68	1174.8	4737	0		chr3	71206782	71217988	6	12	5484.22	1983.46	4737	0
chr6	97481229	97496909	4	8	3978.02	1462.94	4738	0		chr7	151770976	151777538	2	4	3477.2	663.418	4738	0		chr9	98527422	98539387	4	8	3109.7	777.725	4738	0		chr3	197094258	197098756	4	8	3823.3	470.491	4738	0		chr12	57015197	57023823	2	4	5040.17	1539.74	4738	0
chr21	30803233	30805939	4	8	2637.81	122.852	4739	0		chr7	81251558	81254727	3	6	3304.63	490.878	4739	0		chr1	85691960	85695205	2	4	2770.58	438.724	4739	0		chr13	44238667	44239368	2	4	3562.48	210.16	4739	0		chr2	202717461	202724332	6	12	4234.6	734.51	4739	0
chr9	122434799	122436865	3	6	2726.29	212.798	4740	0		chr14	101539542	101547786	5	10	3253.91	441.878	4740	0		chr17	39109416	39113530	3	6	2866.64	535.231	4740	0		chr8	106658204	106672457	7	14	5624.23	2271.93	4740	0		chr7	41606914	41620214	7	14	5923.82	2424.59	4740	0
chr21	34167710	34180903	8	16	3327.27	815.327	4741	0		chr7	35730079	35731852	2	4	3140.51	328.714	4741	0		chr16	16115751	16119538	2	4	2609.24	277.966	4741	0		chr1	36838114	36840677	4	8	4003.92	652.284	4741	0		chr12	71040294	71042350	3	6	4092.47	593.362	4741	0
chr4	140770104	140802683	5	10	5157.26	2645.41	4742	0		chr5	4914309	4919443	2	4	4290.48	1479.11	4742	0		chr10	105836478	105854219	6	12	4147.85	1816.68	4742	0		chr3	54904855	54936234	7	14	6733.93	3382.66	4742	0		chr16	66164933	66172299	6	12	4569.13	1071.75	4742	0
chr3	141120905	141131054	4	8	3159.38	648.521	4743	0		chr15	52673426	52686225	5	10	4008.65	1197.99	4743	0		chr12	115093807	115100327	5	10	2767.74	436.84	4743	0		chr2	109781143	109788226	3	6	3994.1	643.136	4743	0		chr6	33557893	33581465	8	18	5452.2	1956.48	4743	0
chr12	120339224	120355339	4	8	3508.24	999.13	4744	0		chr19	511036	523573	7	14	3127.98	318.44	4744	0		chr22	32863104	32866354	3	6	2563.6	233.35	4744	0		chr2	231549425	231556206	5	10	4297.12	946.628	4744	0		chr12	54234875	54239180	2	4	3972.65	476.994	4744	0
chr8	49340466	49342708	2	4	2611.93	103.58	4745	0		chr13	114551946	114564082	3	6	3174.78	366.507	4745	0		chr18	25621228	25625830	3	6	3161.57	831.581	4745	0		chr1	244599635	244600897	2	4	3645.67	295.308	4745	0		chr15	70419589	70452434	10	20	7025.55	3530.84	4745	0
chr22	19481699	19485246	4	8	2873.07	365.341	4746	0		chr6	18023554	18035284	2	4	3606.97	798.813	4746	0		chr13	53173644	53174759	2	4	2381.75	54.189	4746	0		chr18	65844016	65845908	3	6	3822.03	471.676	4746	0		chr1	66719417	66737393	5	10	6762.57	3268.04	4746	0
chr8	90740922	90754124	4	8	4705.19	2198.13	4747	0		chr6	139890864	139915953	9	18	5108.12	2300.66	4747	0		chr1	178898054	178901283	2	4	2651.01	323.546	4747	0		chr12	69007770	69016709	7	14	4984.39	1634.05	4747	0		chr3	11858817	11864257	4	8	4870.43	1376.32	4747	0
chr6	94065898	94067268	3	6	2797.68	291.536	4748	0		chr1	960475	962074	3	6	2854.85	47.4903	4748	0		chr4	38147858	38151602	2	4	2577.37	250.848	4748	0		chr8	19936362	19944796	5	10	4362.06	1013.77	4748	0		chr17	41393149	41394956	3	6	3699.83	206.901	4748	0
chr14	56579891	56581828	3	6	2829.76	323.866	4749	0		chr3	62052459	62056530	3	6	3400.1	592.738	4749	0		chr1	23950562	23964340	5	10	2976.05	650.322	4749	0		chr9	76052626	76064318	7	14	4825.29	1477.87	4749	0		chr13	51903689	51905908	3	6	3851.07	359.256	4749	0
chr12	62650416	62651197	2	4	2574.72	69.8214	4750	0		chr14	70438288	70444071	5	10	3297.47	490.398	4750	0		chr4	169361983	169374028	4	8	3496.66	1175.59	4750	0		chr8	8109007	8126669	8	16	5213.82	1868.64	4750	0		chr3	155698698	155704432	4	8	3916.9	426.61	4750	0
chr8	99223684	99235216	3	6	4812.3	2307.55	4751	0		chr15	23133441	23137622	5	10	3305.08	498.793	4751	0		chr3	118627278	118632881	2	4	2970.71	649.948	4751	0		chr3	156892401	156893181	2	4	3579.58	234.546	4751	0		chr16	65534459	65544577	3	6	5220.89	1731.19	4751	0
chr19	9895927	9903006	4	8	2840.09	335.545	4752	0		chr12	11911925	11919599	2	4	3484.76	679.916	4752	0		chr4	95491546	95503484	5	10	3958.64	1639.09	4752	0		chr2	219151835	219154648	2	4	3658.31	314.212	4752	0		chr6	56406080	56408035	2	4	3971.58	482.885	4752	0
chr7	20392231	20399652	4	8	3337.22	834.12	4753	0		chr1	118041644	118044504	4	8	3220.93	416.416	4753	0		chr2	43478719	43483169	2	4	2677.57	358.67	4753	0		chr2	147856455	147858614	4	8	3673.75	331.838	4753	0		chr9	139062691	139086931	7	14	4593.48	1105.34	4753	0
chr18	33038050	33038765	2	4	2606.46	103.603	4754	0		chr9	18125074	18136726	2	4	3991.98	1188.5	4754	0		chr11	103712813	103721680	7	14	2811.73	493.005	4754	0		chr2	144840718	144843075	3	6	3791	449.244	4754	0		chr11	109418320	109424124	6	12	4088.92	601.294	4754	0
chr9	45089721	45107387	9	18	3497.87	996.362	4755	0		chr12	56988183	56990610	2	4	2976.47	173.045	4755	0		chr10	76050078	76054325	3	6	2939.35	620.911	4755	0		chr18	33952847	33954739	3	6	3695.64	354.182	4755	0		chr6	37049499	37073058	5	10	5574.06	2087.33	4755	0
chr9	104940385	104948848	4	8	3380.97	880.152	4756	0		chr14	103939777	103940573	2	4	2903.97	100.933	4756	0		chr3	67345180	67347021	3	6	2435.64	118.008	4756	0		chr2	40628947	40631191	2	4	3711.13	370.036	4756	0		chr4	16687657	16694619	5	10	4715.36	1230.19	4756	0
chr12	10864383	10869172	3	6	2918.42	420.953	4757	0		chr5	119366823	119367467	2	4	3037.17	235.446	4757	0		chr12	29690797	29700202	2	4	2950.35	632.957	4757	0		chr2	36905130	36907037	3	6	3497.82	156.755	4757	0		chr3	12340404	12360296	4	8	7728.04	4242.96	4757	0
chr5	94931959	94945356	5	10	4714.4	2217.2	4758	0		chr14	56665651	56667056	3	6	3129.5	329.192	4758	0		chr7	5366827	5367800	2	4	2365.46	48.1635	4758	0		chr2	46709296	46727182	4	8	5308.56	1969.25	4758	0		chr2	220229147	220234022	4	8	3929.74	445.575	4758	0
chr16	30645406	30646069	2	4	2647.23	153.75	4759	0		chr2	224426197	224428599	2	4	3194.18	394.649	4759	0		chr1	243598101	243603396	3	6	4032.14	1715.58	4759	0		chr1	3223594	3230206	3	6	4053.16	714.096	4759	0		chr1	31569220	31587750	7	14	5388.52	1906.74	4759	0
chr1	221263126	221267898	3	6	4046.66	1557.1	4760	0		chr1	183013163	183014184	2	4	3080.36	280.877	4760	0		chrX	27693413	27698937	3	6	2601.25	285.038	4760	0		chr14	63937903	63966989	8	16	7320.95	3984.78	4760	0		chr7	151769440	151779945	3	6	5107.53	1626.17	4760	0
chr3	156892280	156893152	2	4	2567.43	82.7528	4761	0		chr1	205534855	205540686	3	12	3986.07	1187.19	4761	0		chr9	12771748	12785005	4	8	4003.61	1687.62	4761	0		chr12	58188219	58189604	2	4	3432.17	99.0275	4761	0		chr2	69479530	69481632	3	6	4143.67	663.181	4761	0
chr14	72030471	72049417	4	8	4071.5	1587.67	4762	0		chr5	52721810	52729574	3	6	4400.64	1602.49	4762	0		chr3	171913417	171921589	3	6	3203.42	888.296	4762	0		chr5	159592544	159602693	3	6	4351.89	1018.96	4762	0		chr14	96936810	96947054	3	6	4331.16	851.276	4762	0
chr16	7521018	7535467	4	8	3792.86	1309.08	4763	0		chr18	46535867	46543894	6	12	3232.47	436.669	4763	0		chr1	67404430	67410239	2	4	3155.45	841.143	4763	0		chr9	131929262	131936894	3	6	4461.67	1131.06	4763	0		chr8	126708925	126712857	4	8	4848.94	1370.3	4763	0
chr14	101539522	101547968	5	10	2927.38	444.26	4764	0		chr6	87809174	87816679	4	8	3707.47	912.608	4764	0		chr17	80452912	80456173	5	10	2577.17	263.815	4764	0		chr12	27724361	27727505	3	6	3489.53	159.086	4764	0		chr15	60407876	60425101	6	12	5217.45	1739.72	4764	0
chr14	92359916	92364107	2	4	2668.41	185.661	4765	0		chr16	81025046	81035660	3	6	4075.78	1282.17	4765	0		chr4	95747716	95748809	2	4	2569.42	257.401	4765	0		chr10	79050306	79060969	5	10	4559.5	1230.51	4765	0		chr15	89525156	89532604	9	18	4246.1	769.378	4765	0
chr10	88621431	88628496	4	8	3107.19	626.665	4766	0		chr1	95200865	95209854	3	6	3713.36	921.372	4766	0		chr6	157390212	157396971	3	6	3251.08	939.501	4766	0		chr3	187596483	187598654	3	6	3604.73	276.803	4766	0		chr15	63029630	63035079	5	10	4115.08	638.623	4766	0
chr16	813981	817299	2	4	2637.81	157.937	4767	0		chr7	79901695	79907567	3	6	3994.72	1203.17	4767	0		chr19	56028722	56040131	4	8	2994.86	683.399	4767	0		chr2	218226078	218235631	6	12	4317	989.691	4767	0		chr10	91713492	91732219	8	16	5149.93	1674.19	4767	0
chr3	149054212	149058196	2	4	2872.07	393.221	4768	0		chr6	150850187	150863140	5	10	4129.42	1338.04	4768	0		chr3	193789338	193790214	2	4	2463.4	153.826	4768	0		chr5	176421528	176423273	2	4	3598.36	273.442	4768	0		chr12	96505769	96514984	4	8	4214.02	739.043	4768	0
chr1	245922335	245928931	4	8	3890.98	1412.2	4769	0		chr6	13582503	13588037	3	6	3221.34	429.992	4769	0		chr5	159894672	159905053	3	6	3095.61	786.88	4769	0		chr12	69799015	69810042	4	8	4817.7	1495.26	4769	0		chr6	169852092	169858513	4	8	4537.72	1063.32	4769	0
chr13	28881269	28897259	7	14	3393.08	916.227	4770	0		chr12	117313173	117314827	3	6	2910.54	122.231	4770	0		chr3	86837239	86843361	3	6	3056.71	749.333	4770	0		chr10	17043965	17048489	4	8	3779.8	458.281	4770	0		chr6	56084712	56107645	8	16	5620.88	2146.53	4770	0
chr1	245826452	245835073	2	4	4597.58	2121.63	4771	0		chr5	138239591	138248127	2	4	3184.78	398.631	4771	0		chr11	95779166	95789029	5	10	2900.71	593.753	4771	0		chr17	47269702	47270550	2	4	3650.56	332.331	4771	0		chrX	47058513	47072403	8	22	4139.22	665.331	4771	0
chr8	58135867	58138531	2	4	2826.77	351.914	4772	0		chr22	35933369	35934758	2	4	2929.68	143.623	4772	0		chr9	137299534	137306157	3	6	2509.45	202.664	4772	0		chr7	150009745	150015554	4	8	4407.87	1089.77	4772	0		chr6	135230053	135230811	2	4	3885.05	411.215	4772	0
chr18	42234951	42237069	2	4	3083.81	609.349	4773	0		chr1	95465220	95468482	4	8	3153.7	368.606	4773	0		chr13	76059782	76063621	2	4	2675.78	369.696	4773	0		chr5	108791190	108791941	2	4	3592.48	276.443	4773	0		chr3	192530461	192553556	9	18	6104.01	2630.52	4773	0
chr3	131068451	131072712	3	6	2787.12	313.61	4774	0		chr1	92407541	92408685	2	4	2874.87	89.804	4774	0		chr2	110859469	110864012	5	10	2667.65	361.623	4774	0		chr13	45330472	45333337	4	8	3731.09	418.863	4774	0		chr17	74438976	74443460	5	10	4396.11	922.807	4774	0
chr2	120791956	120795251	5	10	2773.4	300.504	4775	0		chr16	24983148	24998712	5	10	3884.77	1100.37	4775	0		chr13	58785711	58789702	2	4	2696.32	390.719	4775	0		chr11	130348752	130350448	2	4	3474.09	162.307	4775	0		chr8	124170198	124179813	5	10	4926.73	1453.79	4775	0
chr20	25825719	25834503	4	8	3158.73	686.03	4776	0		chr20	53719648	53720570	2	4	2919.88	138.023	4776	0		chr16	81585052	81588942	2	4	2432.03	127.203	4776	0		chr3	87032731	87037242	5	10	3972.39	661.313	4776	0		chr3	52704383	52716492	3	10	4962.27	1489.41	4776	0
chr5	25056923	25064502	4	8	3708.4	1236.89	4777	0		chr2	126400704	126406344	3	6	3548.69	768.168	4777	0		chr20	9466696	9481690	5	10	3306.18	1001.6	4777	0		chr9	107668680	107672707	3	6	3908.61	598.01	4777	0		chr1	162509077	162512114	3	6	3825.41	353.81	4777	0
chr3	1504508	1517127	5	10	3809.68	1338.88	4778	0		chr22	46466204	46469191	3	6	2874.39	94.9866	4778	0		chr8	2215272	2227225	3	6	3811.81	1507.27	4778	0		chr14	33979773	33995344	6	12	5451.41	2142.57	4778	0		chr2	73156189	73190424	7	14	5237.95	1766.53	4778	0
chr5	16889730	16894502	3	6	3135.68	665.694	4779	0		chr3	159166948	159184025	7	14	4718.38	1939.95	4779	0		chr3	121450207	121454244	2	4	2766.96	462.64	4779	0		chr20	38521874	38526970	4	8	5346.72	2038.4	4779	0		chr19	39651627	39666818	8	16	4084.86	615.236	4779	0
chr1	2415104	2415929	2	4	2469.97	0	4780	0		chr3	1045265	1052928	4	8	3962.54	1187	4780	0		chr18	32204479	32207404	4	8	2746.28	444.015	4780	0		chr5	68797804	68816934	7	14	5149.8	1842.22	4780	0		chr5	52086939	52106031	7	14	5651.23	2182.22	4780	0
chr4	112770914	112776044	4	8	3480.19	1012.66	4781	0		chr20	50213340	50214484	2	4	2834.72	60.5176	4781	0		chr1	33921904	33924011	2	4	2521.87	219.971	4781	0		chr5	106717800	106724691	2	4	4412.31	1105.32	4781	0		chr22	22292235	22296968	3	6	4309.87	841.054	4781	0
chr6	154705663	154716813	4	8	3533.43	1065.94	4782	0		chrX	83593639	83602606	4	8	3498.92	725.43	4782	0		chr1	228974101	228978299	3	6	2967.99	667.482	4782	0		chr11	47927066	47946148	6	12	5066.27	1759.36	4782	0		chr15	26094782	26097781	4	8	3706.16	238.121	4782	0
chr7	142952463	142953285	2	4	2615.36	147.96	4783	0		chr4	56696781	56702295	6	12	3696.03	923.044	4783	0		chr6	107191739	107198819	5	10	2701.02	400.728	4783	0		chr8	121299875	121300809	2	4	3638.86	332.224	4783	0		chr5	133261809	133273714	5	10	4008.41	540.487	4783	0
chr12	56172188	56177827	5	10	2945.81	479.315	4784	0		chr3	176414809	176417979	4	8	3146.22	373.426	4784	0		chr14	71786460	71787609	2	4	2400.84	100.652	4784	0		chr20	24653331	24654695	3	6	3670.93	365.143	4784	0		chr1	59314105	59324534	5	10	4483.43	1015.78	4784	0
chr6	16402089	16416410	5	10	3701.98	1235.9	4785	0		chr1	183280491	183305603	5	10	5045	2272.64	4785	0		chr4	185322233	185339569	3	6	2654.14	355.388	4785	0		chr1	21578425	21588802	4	8	4174.67	874.781	4785	0		chr17	35275257	35277914	2	4	3596.25	129.396	4785	0
chr16	73895228	73903665	7	14	3288.74	823.451	4786	0		chr16	29518700	29526115	3	6	3635.57	863.847	4786	0		chr15	82790555	82798685	4	8	2921.92	623.571	4786	0		chr18	59236299	59242527	3	6	3929.25	630.896	4786	0		chr11	95916522	95946511	9	18	6528.61	3061.88	4786	0
chrX	83385388	83388576	3	6	2777.07	312.424	4787	0		chr5	112300157	112304378	2	4	3199.52	430.964	4787	0		chr8	129239034	129242525	3	6	3106.29	809.912	4787	0		chr19	45675367	45677664	3	6	3626.5	329.62	4787	0		chr7	97749053	97765930	9	18	5861.38	2394.85	4787	0
chr2	11393988	11400857	5	10	2979.09	518.61	4788	0		chr7	72580616	72591177	4	8	3358.4	590.36	4788	0		chr14	31528693	31537687	3	6	2932.04	637.675	4788	0		chr6	141643293	141648094	3	6	4666.09	1373.09	4788	0		chr17	1592172	1597066	5	10	3747.83	281.405	4788	0
chr1	875348	880559	7	14	2717.02	256.902	4789	0		chr12	27962455	27970506	5	10	3428.92	661.792	4789	0		chr5	36689264	36690123	2	4	2338.2	44.0667	4789	0		chr11	73989551	73999675	4	8	4045.55	753.226	4789	0		chr16	57611570	57625707	4	8	4812.23	1345.84	4789	0
chr5	94533244	94533889	2	4	2642.69	182.664	4790	0		chrX	13617537	13626005	3	6	3109.45	343.801	4790	0		chr14	25307250	25309742	3	6	2610.37	316.982	4790	0		chr1	120654236	120660463	4	8	4859.55	1568.58	4790	0		chr5	10507561	10514595	4	8	4771.87	1305.51	4790	0
chr14	102992106	102997392	2	4	2775.15	315.574	4791	0		chr8	41997406	42005923	4	8	3615.47	849.997	4791	0		chr17	47714426	47723965	3	6	3162.18	869.003	4791	0		chr3	129277605	129280065	2	4	3731.33	443.292	4791	0		chr4	170068898	170086717	4	8	6031.73	2565.94	4791	0
chr10	79047472	79054113	3	6	2873.56	414.398	4792	0		chr13	20595931	20600229	3	6	3599.15	834.672	4792	0		chr4	75480737	75486505	4	8	2522.35	229.566	4792	0		chr9	95873858	95882719	5	10	4286.07	998.635	4792	0		chr1	44884221	44889742	4	8	4081.12	616.144	4792	0
chr19	46219397	46220891	3	6	2608.82	149.998	4793	0		chr5	37394936	37400537	2	4	3723.54	960.011	4793	0		chr16	30817080	30826165	3	6	2813.62	521.479	4793	0		chr6	9646359	9658735	4	8	4494.96	1207.9	4793	0		chr6	22826953	22836343	4	8	4565.42	1101.45	4793	0
chr2	7321084	7332567	4	8	3442.6	984.093	4794	0		chr11	36406631	36426927	7	14	4588.93	1826.64	4794	0		chr5	133768833	133772583	3	6	2531.25	239.25	4794	0		chr17	74044592	74050744	6	12	4187.67	900.653	4794	0		chr1	100788470	100794905	7	14	3945.3	481.981	4794	0
chrX	45622250	45634263	4	8	3017.67	561.007	4795	0		chr22	36725131	36728264	2	4	2873.59	111.535	4795	0		chr1	25296658	25299215	3	6	2431.45	139.612	4795	0		chr2	151496330	151501301	3	6	3918.14	632.311	4795	0		chr1	40356680	40359365	4	8	3893.52	433.896	4795	0
chr9	82097322	82105024	2	4	3148.58	692.41	4796	0		chr8	29849129	29857366	4	8	2912.6	152.385	4796	0		chr2	41345936	41357637	6	12	3421.37	1131.49	4796	0		chr20	1380423	1383292	4	8	4255.59	970.87	4796	0		chr1	117109612	117123265	4	12	4693.9	1235.6	4796	0
chrX	146972393	146981177	3	6	2758.18	302.17	4797	0		chr11	129723593	129732317	4	8	3001.93	242.527	4797	0		chr14	68478335	68487979	2	4	3486.31	1197.78	4797	0		chr6	122963658	122974094	5	10	4586.62	1303.46	4797	0		chr17	73379359	73392168	5	10	5657.74	2200.59	4797	0
chr8	20689620	20699647	2	4	2592.98	137.37	4798	0		chrX	138404691	138408536	4	8	3077.92	320.288	4798	0		chr14	24842027	24861513	5	10	3121.66	834.001	4798	0		chr14	19937300	19944019	3	6	4514.5	1231.59	4798	0		chr8	36737323	36745512	6	12	4699.67	1243.09	4798	0
chr15	73752107	73752861	2	4	2621.21	166.483	4799	0		chr1	25031073	25033517	4	8	2865.83	108.514	4799	0		chr5	28764772	28767352	3	6	2855.03	568.632	4799	0		chr8	117242810	117256511	7	14	5621.52	2341.5	4799	0		chr9	128271796	128284401	9	18	4917.21	1462.18	4799	0
chr3	177285550	177294831	5	10	3392.21	938.309	4800	0		chr1	93415881	93418063	3	6	3071.82	314.644	4800	0		chr10	7838116	7839872	2	4	2377.45	91.1364	4800	0		chr1	198903821	198905174	2	4	3646.34	366.663	4800	0		chr4	95846832	95847877	2	4	3489.67	35.2165	4800	0
chr12	120667353	120672430	4	8	2721.27	267.558	4801	0		chr16	89416574	89444508	8	16	4044.84	1287.76	4801	0		chr4	116244174	116247427	4	8	2670.06	383.854	4801	0		chr9	134269041	134278570	7	14	5012.25	1733.33	4801	0		chr6	44198072	44205674	5	10	4447.93	993.581	4801	0
chr3	87279713	87281499	2	4	2808.13	355.593	4802	0		chr2	30785244	30789308	3	6	3343.45	586.842	4802	0		chr10	644938	657267	4	8	2716.08	430.282	4802	0		chr10	101151559	101156272	4	8	3739.77	460.931	4802	0		chr16	16162833	16177629	4	8	5119.42	1666.03	4802	0
chr5	111067834	111079816	6	12	4162.55	1712.23	4803	0		chr10	101535670	101539463	2	4	3339.36	583.363	4803	0		chr19	47405444	47417068	2	4	3158.24	872.962	4803	0		chr10	116584226	116586187	3	6	3710.21	432.401	4803	0		chr8	81747721	81751437	5	10	3680.7	227.419	4803	0
chr3	72399476	72424368	8	16	4174.39	1725.02	4804	0		chr10	123890288	123895260	7	14	3021.48	266.002	4804	0		chr18	29067487	29070375	4	8	2409.17	124.473	4804	0		chr7	33018781	33031149	7	14	4544	1270.19	4804	0		chr16	27865156	27866062	2	4	3473.6	20.4756	4804	0
chrX	153597649	153599965	3	6	2486.46	37.2876	4805	0		chr8	100941765	100942555	2	4	3082.66	327.692	4805	0		chr1	235837344	235838828	2	4	2619.56	336.126	4805	0		chr18	71916370	71919612	4	8	3865.76	592.313	4805	0		chr6	80252065	80255244	4	8	3799.54	348.101	4805	0
chr4	169459070	169469483	5	10	3519.59	1070.46	4806	0		chr14	42333366	42342431	3	6	3916.99	1163.04	4806	0		chr3	33355528	33357079	3	6	2492.46	210.005	4806	0		chr10	72112327	72138387	5	10	5600.29	2329.76	4806	0		chr16	66962122	66965217	4	8	4113.26	664.496	4806	0
chr9	140303950	140313097	5	10	2680.99	232.334	4807	0		chr9	14528734	14538563	5	10	3711.43	958.327	4807	0		chr22	36357306	36368662	4	8	3268.26	986.836	4807	0		chr12	76576992	76579890	3	6	3935.77	665.96	4807	0		chr10	131926643	131937205	2	6	4702.2	1253.71	4807	0
chr1	201419885	201420560	2	4	2578.7	130.343	4808	0		chr6	18846073	18849704	3	6	3282.79	530.852	4808	0		chr2	235271109	235272351	2	4	2333.35	52.2882	4808	0		chrX	70762128	70763847	2	4	3493.7	225.017	4808	0		chr14	38285217	38296017	7	14	4377.24	928.8	4808	0
chr12	76723770	76724554	2	4	2632.12	185.181	4809	0		chr17	19118341	19130609	4	8	3350.39	598.678	4809	0		chr11	34701711	34714251	4	8	3111.17	830.148	4809	0		chr10	32229620	32236410	5	10	4116.1	848.75	4809	0		chr2	225384719	225387723	3	6	3846.32	398.631	4809	0
chr6	12371743	12397017	6	12	4627.67	2181.15	4810	0		chr16	89496070	89509237	10	20	3703.88	953.291	4810	0		chr15	91250087	91252015	3	6	2487.7	207.453	4810	0		chr2	228235340	228239467	4	8	3725.03	459.335	4810	0		chr1	31444798	31448620	5	10	3862.9	416.216	4810	0
chrX	92162302	92170421	4	8	3093.34	647.084	4811	0		chr12	39533028	39534645	3	6	3071.49	321.621	4811	0		chr4	2746604	2747704	2	4	2400.2	121.22	4811	0		chr3	185531280	185538684	4	8	4778.54	1515.6	4811	0		chr11	23247710	23259183	7	14	4841.61	1395.12	4811	0
chr8	8729838	8742272	2	4	3379.56	933.793	4812	0		chr10	65389030	65390917	4	8	2935.79	186.624	4812	0		chr13	38191114	38192010	2	4	2408.72	131.174	4812	0		chr12	46547959	46555001	4	8	4356.18	1093.62	4812	0		chr17	64562339	64577508	8	16	5494.21	2047.82	4812	0
chr3	66486400	66493117	4	8	2888.98	443.322	4813	0		chr6	47198063	47202057	3	6	3346.17	597.103	4813	0		chr18	46428773	46429782	2	4	2334.73	57.513	4813	0		chr15	21214236	21215026	2	4	3452.14	190.39	4813	0		chr5	176167259	176173125	4	8	3917.31	471.04	4813	0
chr2	5261433	5263273	3	6	2649.23	204.24	4814	0		chr4	184086383	184096731	4	8	3209.95	464.625	4814	0		chr16	22596636	22618508	4	8	4251.92	1975.04	4814	0		chr12	90211199	90223816	5	10	5195.68	1936.71	4814	0		chr10	73971010	73982993	2	8	5034.06	1588.95	4814	0
chr18	45538552	45548541	5	10	3496.15	1053.84	4815	0		chr6	54071844	54073141	2	4	2911.64	166.535	4815	0		chr12	44156840	44160514	2	4	2579.88	305.309	4815	0		chr6	75808928	75812895	4	8	3621.87	363.774	4815	0		chr19	31704924	31715504	3	6	4475.34	1033.67	4815	0
chr5	69380691	69381781	2	4	2567.49	125.568	4816	0		chr5	157522577	157535092	4	8	3471.66	727.121	4816	0		chr16	84759995	84763960	2	4	2655.76	381.829	4816	0		chr12	80988093	80992203	3	6	3879.02	621.432	4816	0		chrX	27757411	27769022	2	8	3804.92	363.424	4816	0
chr1	109913212	109936120	7	14	4519.75	2080.05	4817	0		chr7	25063362	25068563	4	8	3487.79	743.743	4817	0		chr4	15480926	15490845	2	4	3496.45	1223.01	4817	0		chr1	172959696	172972758	4	8	4758.49	1502.13	4817	0		chrX	52949917	52964195	3	6	4466.16	1026.59	4817	0
chr19	34709151	34724396	5	10	3372.19	932.994	4818	0		chr10	107415014	107416524	2	4	3110.15	366.175	4818	0		chr1	238629738	238632681	3	6	3403.58	1130.41	4818	0		chr15	33300504	33306425	4	8	3999.64	744.27	4818	0		chrX	3434677	3449749	7	14	4925.53	1486.1	4818	0
chr12	76371640	76380152	4	8	3099.22	662.234	4819	0		chr4	174138903	174141477	3	6	3113.51	371.428	4819	0		chr9	127595377	127597407	2	4	2358.86	86.072	4819	0		chr3	101250211	101252144	3	6	3381.78	129.898	4819	0		chr7	43356009	43358396	2	4	3629.91	191.199	4819	0
chr7	85708564	85709638	2	4	2656.22	222.64	4820	0		chr3	156892296	156893198	2	4	2913.91	172.643	4820	0		chr4	3294280	3307343	4	8	2926.11	654.456	4820	0		chr5	38692170	38697787	5	10	4169.5	917.818	4820	0		chr8	126667591	126677135	5	10	6467.97	3029.27	4820	0
chr11	47437558	47440568	3	6	2592.21	159.831	4821	0		chr10	65061672	65074209	3	6	4277.62	1537.04	4821	0		chr17	19062330	19066621	3	6	2530.83	259.176	4821	0		chr16	66929408	66933870	3	6	3816.35	566.228	4821	0		chr14	96586289	96588723	2	4	3926.53	488.26	4821	0
chr9	104663662	104678419	6	12	4345.94	1913.98	4822	0		chr19	3953017	3964120	2	6	3164.36	424.135	4822	0		chr2	160372909	160375099	2	4	2596.46	324.996	4822	0		chr1	218382512	218385105	3	6	3745.59	495.782	4822	0		chr1	65711159	65720450	5	10	4612.98	1175.31	4822	0
chr2	241789505	241811454	4	8	3202.36	770.41	4823	0		chrX	16846695	16856669	4	8	3102.91	365.048	4823	0		chr2	204205325	204218041	5	10	3327.78	1056.7	4823	0		chr21	40127499	40129171	3	6	3655.83	406.798	4823	0		chr20	35699754	35704849	3	6	4848.91	1415.9	4823	0
chr11	45694670	45698334	2	4	2512.4	83.9056	4824	0		chr3	112518843	112542022	8	16	4934.81	2197.37	4824	0		chr7	148683133	148684493	3	6	2434.81	164.016	4824	0		chr4	164615451	164618787	4	8	3778.02	529.423	4824	0		chrX	37911182	37921080	6	12	4740.15	1308.52	4824	0
chr2	662551	674072	3	6	3032.33	604.852	4825	0		chr2	54697294	54704304	6	12	3723.01	986.307	4825	0		chr3	189615076	189627546	5	10	3308.29	1037.5	4825	0		chr8	61822228	61824728	3	6	3665.75	417.25	4825	0		chr5	139360100	139365912	7	14	3789.42	359.182	4825	0
chr13	81024266	81039487	6	12	4175.12	1748.89	4826	0		chr2	31696984	31706593	4	8	3754.24	1017.59	4826	0		chr1	31280428	31282274	2	4	2306.21	36.3662	4826	0		chr6	138609613	138615085	5	10	4074.45	827.366	4826	0		chr1	217689149	217698544	5	10	4071.79	641.678	4826	0
chr1	219748288	219750996	3	6	3401.52	977.588	4827	0		chr2	38504840	38523479	5	10	4245.96	1511.62	4827	0		chr7	94686573	94696233	4	8	3562.61	1293.47	4827	0		chr13	114830435	114834485	4	8	3435.21	189.135	4827	0		chr6	118989723	119005804	5	10	5946.75	2519.89	4827	0
chr7	94250395	94260050	3	6	3785.73	1364.25	4828	0		chr1	27890125	27893515	4	8	2899.81	166.11	4828	0		chr1	227616406	227619524	3	6	2882.9	614.246	4828	0		chr14	33063790	33067040	4	8	3751.47	505.7	4828	0		chr16	68969570	68971229	2	4	3813.71	387.211	4828	0
chr22	42761398	42773258	6	12	3031.42	610.79	4829	0		chr3	181500770	181517407	5	10	4553.55	1820.09	4829	0		chr21	26368109	26375243	2	4	3195.32	927.42	4829	0		chr18	2528575	2536941	5	10	3984.73	741.228	4829	0		chr6	27446815	27463184	3	6	4725.73	1299.7	4829	0
chrX	92451844	92461753	4	8	2969.73	549.949	4830	0		chr12	120729231	120729828	2	4	2773.9	41.3124	4830	0		chr2	202966145	202980857	4	8	3629.45	1362.33	4830	0		chr6	11586710	11591640	4	8	3815.33	573.359	4830	0		chr8	14865818	14866615	2	4	3448.14	23.4318	4830	0
chr15	60687301	60700029	4	14	3320.74	901.142	4831	0		chr1	150339983	150347690	2	4	4353.68	1623.09	4831	0		chr9	33212168	33234410	5	10	3503.11	1236.66	4831	0		chr13	60348439	60350901	3	6	3584.18	346.896	4831	0		chr2	153262203	153289316	7	14	6425.78	3001.41	4831	0
chr8	10430288	10433565	2	4	2612.1	192.688	4832	0		chr7	109659528	109667591	5	10	3621.09	890.962	4832	0		chr22	38490638	38492186	2	4	2441.82	175.698	4832	0		chr3	129344624	129346583	3	6	3603.38	366.725	4832	0		chr9	134776763	134794235	3	6	4754.13	1331.37	4832	0
chr11	16948761	16950772	3	6	2761.71	342.875	4833	0		chr9	127899468	127908990	3	8	3642.16	912.208	4833	0		chr7	25605506	25607982	3	6	2736.48	473.659	4833	0		chr1	199887076	199887991	2	4	3335.54	98.9115	4833	0		chr1	53845729	53856938	5	10	4197.77	775.663	4833	0
chr10	9272699	9280740	2	4	3469.69	1051.76	4834	0		chr22	40269804	40270426	2	4	2894.1	164.954	4834	0		chr4	72061594	72070320	4	8	3418.85	1156.19	4834	0		chr9	90317326	90328927	2	4	4431.58	1196.06	4834	0		chr19	1787130	1792361	6	12	3726.56	304.967	4834	0
chr3	16948628	16957009	2	4	3473.09	1055.17	4835	0		chr3	197438528	197439560	2	4	2969.68	240.559	4835	0		chr15	83114349	83115471	2	4	2325.91	63.954	4835	0		chr2	85641007	85648265	3	6	4210.37	977.653	4835	0		chr12	109539328	109550190	5	10	4406.71	987.356	4835	0
chr13	33269668	33297382	5	10	5531.71	3115.05	4836	0		chr1	73613645	73617598	2	4	3196.4	469.616	4836	0		chr10	99172527	99183086	4	8	2783.35	521.615	4836	0		chr12	105598637	105608304	3	6	4084.31	851.663	4836	0		chr14	67714350	67731746	6	12	6760.09	3341.77	4836	0
chr16	53341500	53351675	5	10	2872.4	455.84	4837	0		chr22	40165378	40170508	4	8	3344.76	618.165	4837	0		chr3	28738430	28746503	3	6	3216.28	955.036	4837	0		chr9	101870044	101872287	3	6	3648.91	416.301	4837	0		chr2	196474047	196487470	5	10	5229.6	1812.11	4837	0
chr2	10107372	10116565	4	8	3392.22	978.135	4838	0		chr12	92413487	92429225	5	10	4688.35	1962.53	4838	0		chr2	233717676	233726110	4	8	2850.69	589.537	4838	0		chr6	71957883	71960045	2	4	3502.01	269.601	4838	0		chr16	51046834	51054196	4	8	3915.11	499.144	4838	0
chr3	85070383	85073514	3	6	2924.04	510.666	4839	0		chr3	189949579	189957097	8	16	3662.77	939.75	4839	0		chr5	143204572	143207237	2	4	2725.76	464.776	4839	0		chr1	28672700	28681089	6	12	4200.37	968.091	4839	0		chr10	48276162	48287644	5	10	3952.1	536.209	4839	0
chr1	68824780	68825965	2	4	2647.88	235.459	4840	0		chr5	50522008	50524199	3	6	3361.65	638.677	4840	0		chr11	95245826	95254841	3	6	2697.29	437.228	4840	0		chr12	92528505	92531444	2	4	3782.79	551.062	4840	0		chr5	72661829	72670820	5	10	4253.64	837.961	4840	0
chr4	7829996	7839959	3	6	3157.27	745.232	4841	0		chr6	42678585	42685713	6	12	3171.25	451.202	4841	0		chr2	53354275	53358973	5	10	2816.92	557.183	4841	0		chr10	20282644	20296359	4	8	3734.59	503.341	4841	0		chr11	124940260	124962758	5	10	4508.6	1093.4	4841	0
chr8	41862754	41873506	3	6	3294.41	883.814	4842	0		chr15	96014441	96019386	4	8	3477.32	758.068	4842	0		chr8	48687332	48697901	2	4	2999.48	739.83	4842	0		chr12	43173926	43204958	7	14	5744.02	2513.59	4842	0		chr7	139426852	139432347	4	8	4308.63	893.487	4842	0
chr9	88491603	88496567	3	6	2737.65	327.128	4843	0		chr14	28074149	28075624	3	6	3087.91	370.668	4843	0		chr3	81294222	81299206	3	6	2835.4	576.649	4843	0		chr11	80297301	80307310	6	12	3965.57	735.662	4843	0		chr18	6624731	6629442	3	6	4126.36	712.774	4843	0
chr5	111190013	111195006	5	10	3227.48	817.853	4844	0		chr14	103013926	103018125	4	8	3032.94	316.185	4844	0		chr5	111333373	111340482	3	6	3652.6	1394.79	4844	0		chr2	69051886	69065405	6	12	4929.03	1702.04	4844	0		chr2	7150416	7153138	4	8	3857.89	445.591	4844	0
chr6	90894583	90898869	3	6	2901.62	492.033	4845	0		chr8	143469778	143471423	2	4	2842.89	126.501	4845	0		chr17	46314654	46318349	3	6	2792.31	534.667	4845	0		chr2	182903297	182912292	5	10	4436.33	1209.83	4845	0		chrX	20281524	20290238	3	14	4483.35	1073.56	4845	0
chr11	49306242	49313837	4	8	3331.17	922.793	4846	0		chr18	74157674	74167130	6	12	3780.51	1064.75	4846	0		chr12	53759536	53764625	2	4	2375.04	117.556	4846	0		chr11	100679441	100681489	3	6	3696.23	470.835	4846	0		chr16	30817118	30826133	3	6	4566.1	1156.62	4846	0
chr12	80278162	80280114	3	6	2875.88	467.699	4847	0		chr20	30913986	30925003	3	6	3605.86	890.174	4847	0		chr9	136739203	136747099	4	8	2428.81	171.343	4847	0		chr8	40930021	40931064	2	4	3471.83	246.669	4847	0		chr2	216510728	216516527	4	8	4027.99	619.333	4847	0
chr10	65389597	65397993	2	4	2983.94	575.966	4848	0		chr10	54785089	54790574	2	4	3104.51	388.887	4848	0		chr6	91204697	91213091	2	4	2882.5	627.871	4848	0		chr4	41656945	41663390	3	6	4472.19	1247.75	4848	0		chr19	8050998	8067788	10	20	5124.31	1715.94	4848	0
chr6	81220844	81221669	2	4	2486.3	79.1175	4849	0		chr9	34554665	34556237	3	6	2940.43	224.953	4849	0		chr1	100010374	100020044	3	6	3620.45	1367.34	4849	0		chr2	191884887	191885622	2	4	3491.54	267.466	4849	0		chr11	29194905	29207553	4	8	5284.33	1876.96	4849	0
chr5	176988198	176992401	3	6	2746.24	339.602	4850	0		chr3	181557437	181577196	5	10	4649.29	1934.41	4850	0		chr5	27944619	27947610	2	4	3090.3	838.676	4850	0		chr8	53059157	53063407	7	14	3765.07	542.725	4850	0		chr5	138959373	138985491	8	16	6022.81	2617.02	4850	0
chr16	86636484	86637965	2	4	2463.94	58.2033	4851	0		chr9	28824419	28825782	3	6	2942.99	228.575	4851	0		chr4	75069138	75073254	3	6	2836.75	586.118	4851	0		chr3	33400857	33402689	3	6	3596.4	374.827	4851	0		chr2	218142177	218152258	6	12	4761.26	1355.89	4851	0
chr12	12653955	12661134	6	12	2941.24	536.271	4852	0		chr3	81349212	81353409	3	6	3282.05	567.854	4852	0		chr5	64437293	64438519	2	4	2534.14	286.271	4852	0		chr6	50054707	50065930	5	10	4868.54	1650.9	4852	0		chr15	74089143	74094783	3	6	3899.5	494.628	4852	0
chr13	52711500	52712125	2	4	2569.81	165.125	4853	0		chr16	72632046	72634327	3	6	3022.55	308.619	4853	0		chr4	116047316	116049498	3	6	2586.54	339.301	4853	0		chr6	82496289	82503134	4	8	4048.82	831.668	4853	0		chr17	4111526	4136122	6	12	5942.39	2538.31	4853	0
chr10	62478977	62498877	4	8	4650.63	2246.71	4854	0		chrX	72974228	72983989	9	18	3303.12	589.564	4854	0		chr5	81147591	81148351	2	4	2287.75	40.584	4854	0		chrX	15160190	15170042	6	12	4293.5	1076.82	4854	0		chr7	77612053	77630055	6	12	4729.13	1326.75	4854	0
chr2	122367651	122373012	3	6	2831.68	429.416	4855	0		chr8	106530470	106531153	2	4	3003.08	290.89	4855	0		chr6	7300493	7310118	4	8	2797.99	551.513	4855	0		chr5	58858571	58865382	4	8	3718.12	503.333	4855	0		chr7	30880403	30884306	4	8	3710.19	307.947	4855	0
chr4	8862440	8863969	3	6	2580.49	178.281	4856	0		chr7	65791715	65799553	4	8	3607.83	895.883	4856	0		chr3	61613832	61616634	3	6	2489.58	243.214	4856	0		chr21	30348294	30360976	3	6	3923.81	710.192	4856	0		chr22	44747366	44759896	8	16	5161.11	1759.21	4856	0
chr21	47833112	47844026	7	14	3006.81	604.636	4857	0		chr1	87479746	87480969	2	4	2982.29	272.484	4857	0		chr5	150443253	150452740	3	6	2572.87	327.301	4857	0		chr20	1397033	1416054	7	14	6819.03	3606.38	4857	0		chr9	34070957	34072871	2	4	3519.27	118.094	4857	0
chr11	95566309	95580036	3	6	3184.66	785.184	4858	0		chr2	188210985	188213121	2	4	3169.61	459.881	4858	0		chr15	41914037	41926872	4	8	3563	1318.15	4858	0		chr15	67040505	67042955	3	6	3566.47	355.25	4858	0		chr17	16310660	16323592	5	14	6659.98	3258.86	4858	0
chr19	59107867	59108651	2	4	2517.97	118.541	4859	0		chr3	196814776	196819953	4	8	3537.44	828.32	4859	0		chr10	101723290	101737293	6	12	3488.15	1244.87	4859	0		chr5	57554270	57556133	3	6	3443.94	232.875	4859	0		chr7	123352080	123367825	10	20	6598.73	3197.81	4859	0
chr3	188514719	188516402	3	6	2567.08	167.795	4860	0		chr6	88405002	88408407	3	6	3114.89	406.897	4860	0		chr19	55718327	55728225	2	8	2957.52	715.625	4860	0		chr7	65746471	65760836	4	8	5267.65	2057.07	4860	0		chr3	45857552	45860294	4	8	4266.55	866.746	4860	0
chr2	173383226	173383856	2	4	2583.38	184.464	4861	0		chr7	47644249	47645024	2	4	2864.48	156.938	4861	0		chr2	149565980	149571746	4	8	2649.48	407.656	4861	0		chr8	54856169	54857981	2	4	3598.09	387.587	4861	0		chr3	31899004	31918198	7	14	5698.7	2299.44	4861	0
chr6	47452101	47461744	3	6	3556.34	1158.12	4862	0		chr17	60312878	60319196	4	8	3165.32	458.687	4862	0		chrX	39868858	39873870	3	6	2276.95	35.5852	4862	0		chr10	49514890	49520308	9	18	4000.11	790.486	4862	0		chr5	106717350	106725280	4	8	4728.66	1329.86	4862	0
chr3	4776562	4786815	4	8	3220.47	822.291	4863	0		chr12	126620532	126622913	2	4	2805.53	99.7639	4863	0		chr8	637282	644592	4	8	2610.4	369.155	4863	0		chr1	40442875	40448143	3	6	3733.96	524.693	4863	0		chr1	94196047	94204535	4	8	4485.06	1086.46	4863	0
chr15	33378655	33390882	8	16	3459.02	1061.3	4864	0		chr8	76176855	76177722	2	4	2875.41	169.932	4864	0		chr2	225965583	225968941	2	4	2563.83	322.704	4864	0		chr14	67432403	67449460	5	10	7047.95	3839.53	4864	0		chr1	29566375	29584138	8	16	4765.81	1367.75	4864	0
chr9	136611771	136612846	2	4	2644.82	249.292	4865	0		chr20	25115435	25116119	2	4	2711.85	6.5664	4865	0		chr2	28936811	28939665	2	4	2529.21	288.254	4865	0		chr6	149628079	149629890	3	6	3741.53	533.702	4865	0		chr1	28742412	28745220	4	8	3914.63	516.672	4865	0
chr10	64558043	64567109	2	6	3013.54	619.208	4866	0		chrX	69385767	69387622	2	4	2732.6	27.454	4866	0		chr16	88338166	88340848	2	4	2281.58	41.3028	4866	0		chr20	11098369	11099263	2	4	3522.09	314.33	4866	0		chr7	42192862	42238409	9	18	9583.09	6185.28	4866	0
chr15	80408508	80415905	2	4	3535.77	1142.1	4867	0		chr19	7478086	7492667	6	12	3127.62	422.849	4867	0		chr10	419905	426997	3	6	2623.33	386.514	4867	0		chr8	101426118	101427950	3	6	3577.9	371.346	4867	0		chr13	51563465	51570018	5	10	3833.51	436.43	4867	0
chr22	32042365	32058482	5	10	3100.91	707.536	4868	0		chr16	21869702	21877966	6	12	3559.3	855.324	4868	0		chr4	25083569	25094164	5	10	2734.57	499.024	4868	0		chr2	187435195	187440513	5	10	4296.41	1091.25	4868	0		chr17	69401157	69421046	8	16	5051.81	1658.74	4868	0
chr17	39701138	39705491	2	4	2530.4	137.119	4869	0		chr13	98947635	98960039	3	6	3492.97	790.135	4869	0		chr11	56887849	56894749	4	8	2858.67	623.76	4869	0		chr19	6568786	6580811	6	12	4645.26	1440.6	4869	0		chr8	67368236	67384109	6	12	6230.15	2838.09	4869	0
chr7	77441084	77443119	3	6	2716.52	323.361	4870	0		chr6	21801072	21816460	4	8	4028.58	1326.45	4870	0		chr17	19118251	19120441	3	6	2391.48	157.242	4870	0		chr14	47040778	47043817	3	6	3615.19	412.088	4870	0		chr14	90849352	90849999	2	4	3735.65	344.075	4870	0
chrX	67756222	67766193	6	12	2631.35	239.304	4871	0		chr5	179312969	179323365	4	8	3054.34	352.424	4871	0		chrX	31227091	31239805	4	8	2920.41	686.556	4871	0		chr2	201242166	201248463	6	12	3985.37	783.347	4871	0		chr20	36655303	36659147	4	8	4360.63	973.301	4871	0
chr1	22259325	22266603	2	8	2746.72	355.166	4872	0		chr11	77063031	77072795	3	6	3598.03	896.335	4872	0		chr1	119676446	119679598	3	6	2818.2	584.381	4872	0		chr3	146210931	146224846	7	16	4783.98	1582.14	4872	0		chr15	41854835	41861155	6	12	3792	406.376	4872	0
chr20	4850818	4858720	4	8	2873.96	483.602	4873	0		chrX	23811199	23825650	6	12	3498.59	797.695	4873	0		chr11	6507415	6508501	2	4	2394.63	162.466	4873	0		chr19	6273632	6276191	2	4	3649.39	447.825	4873	0		chr10	823929	832332	5	10	3777.15	392.42	4873	0
chr4	113199643	113201086	2	4	2622.8	235.498	4874	0		chr21	36849727	36852994	3	6	3191.86	491.683	4874	0		chrX	149204875	149207128	2	4	2326.9	95.5272	4874	0		chr9	128235344	128247429	4	8	4446.07	1244.76	4874	0		chr1	227603622	227617149	4	8	5109.15	1726.05	4874	0
chr4	109415504	109434197	5	10	4035.82	1648.72	4875	0		chr2	4746925	4763499	3	6	5220.81	2520.91	4875	0		chr1	219605191	219620005	4	8	6187.81	3956.82	4875	0		chr11	88213198	88216380	4	8	3641.16	440.071	4875	0		chr13	28894528	28914071	9	18	8059.53	4676.64	4875	0
chr10	127799988	127806759	3	6	2975.18	589.754	4876	0		chr2	67727464	67739654	5	10	3845.95	1147.08	4876	0		chr16	31008206	31009376	2	4	2245.82	15.912	4876	0		chr17	38438496	38441052	4	8	3466.45	269.914	4876	0		chr4	40674825	40688607	4	8	5465.94	2083.84	4876	0
chr13	78329100	78335509	3	6	3103.88	719.09	4877	0		chr3	86842679	86865084	3	6	5475.78	2778.22	4877	0		chr1	19360365	19361902	3	6	2282.91	54.2561	4877	0		chr13	75343134	75346624	5	10	3739.88	544.091	4877	0		chr7	152281758	152285825	4	8	3813.22	433.949	4877	0
chr1	248663109	248664258	2	4	2729.56	344.815	4878	0		chr1	10399827	10403597	4	8	2797.34	101.036	4878	0		chr15	73892214	73898698	4	8	2873.71	645.806	4878	0		chr1	223959813	223964193	4	8	3765.49	571.152	4878	0		chr5	152926688	152941598	3	6	5032.12	1653.52	4878	0
chr6	162136781	162137879	2	4	2543.96	159.43	4879	0		chr20	25930843	25935095	4	8	3413.93	717.738	4879	0		chr9	91012965	91015405	2	4	2388.52	160.796	4879	0		chr8	104215420	104223201	4	8	5177.48	1983.38	4879	0		chr2	53873093	53886414	5	10	4036.26	659.389	4879	0
chr11	28581021	28588024	2	4	3750.81	1367.69	4880	0		chrX	11153451	11155548	3	6	2788.17	94.1553	4880	0		chr4	145621224	145641568	3	6	5149.07	2921.4	4880	0		chr10	45198531	45202719	4	8	3584.51	391.159	4880	0		chr18	46251534	46265890	7	14	4506.35	1131.25	4880	0
chr2	241715290	241721490	8	16	2545.72	163.68	4881	0		chr1	32816889	32819244	3	6	2844.6	153.075	4881	0		chr19	45221751	45228789	4	8	2803.24	575.708	4881	0		chr1	23703802	23729934	6	12	5777.79	2584.45	4881	0		chrX	153824187	153832720	7	14	3977.23	603.283	4881	0
chr1	177440567	177447845	4	8	3513.09	1132.46	4882	0		chr11	118788114	118800250	6	12	2867.74	178.399	4882	0		chr8	135845167	135851315	2	4	2863.74	636.318	4882	0		chr16	88152926	88155589	4	8	3334.34	142.47	4882	0		chr2	8980993	8990050	2	4	4096.48	722.749	4882	0
chr6	45933933	45938034	3	6	2682.87	302.244	4883	0		chr10	28858582	28891417	7	14	6855.95	4166.76	4883	0		chr7	133382901	133390252	4	8	3137.41	912.259	4883	0		chr4	124939180	124940662	3	6	3531.31	339.823	4883	0		chr12	125313576	125332160	7	14	5302.02	1929.02	4883	0
chr1	145649323	145652789	4	8	3434.11	1053.66	4884	0		chr11	120255007	120268552	6	12	3429.59	740.912	4884	0		chr10	126605149	126606159	2	4	2273.81	48.985	4884	0		chr5	167265946	167280345	4	8	4298.1	1107.28	4884	0		chr19	488689	502141	5	10	4311.37	938.95	4884	0
chr5	132406809	132407999	2	4	2487.93	107.814	4885	0		chr5	5158054	5159417	2	4	2970.11	283.231	4885	0		chr15	83023451	83031586	3	6	2727.67	504.37	4885	0		chr3	45208912	45209553	2	4	3433.32	244.157	4885	0		chr14	77119037	77122178	3	6	3570.06	198.197	4885	0
chr8	98011080	98022466	5	10	4806.03	2427.5	4886	0		chr9	132220939	132223192	3	6	2816.7	129.998	4886	0		chr12	27281932	27298725	6	12	3670.95	1449.24	4886	0		chr2	212886594	212897482	4	8	4335.6	1148.68	4886	0		chr3	159538824	159547263	2	4	4426.26	1055.72	4886	0
chr7	47628254	47631751	3	6	2671.01	294.098	4887	0		chr4	175482638	175502493	7	14	5384.68	2698.29	4887	0		chr1	238225464	238226278	2	4	2436.63	215.059	4887	0		chr9	114568038	114568689	2	4	3408.38	221.796	4887	0		chr15	72039785	72045409	3	6	4183.69	813.23	4887	0
chr2	190739397	190745571	2	4	2771.51	395.136	4888	0		chr2	232985345	232994701	5	10	3439.27	753.158	4888	0		chr2	205475629	205478441	3	6	2637.37	415.895	4888	0		chr9	81508664	81524943	8	16	5668.35	2482.55	4888	0		chr11	12547432	12564895	5	10	4428.62	1058.26	4888	0
chr9	46275246	46284973	5	10	2778.03	403.671	4889	0		chr16	5289914	5308024	5	10	3634.68	952.586	4889	0		chr6	127618491	127620137	2	4	2424.72	204.433	4889	0		chr1	153670253	153681603	5	10	4156.37	971.56	4889	0		chr3	189428908	189433275	5	10	4034.67	665.094	4889	0
chr10	17186022	17196431	6	12	3903.38	1529.08	4890	0		chr5	34003561	34005117	2	4	2941.15	259.074	4890	0		chr3	59996413	60003824	5	10	3215.63	996.038	4890	0		chr5	142092971	142106002	4	8	4502.21	1317.43	4890	0		chr1	198626552	198651308	9	18	7798.14	4428.85	4890	0
chr3	3303249	3319624	5	10	3726.95	1354.21	4891	0		chr12	14999994	15007232	5	10	3315.73	634.049	4891	0		chr3	79346049	79347073	2	4	2409.27	189.952	4891	0		chr4	129733720	129744814	3	6	4423.18	1239.2	4891	0		chr2	205313270	205334742	10	20	5273.52	1904.57	4891	0
chr9	35020609	35030470	7	14	3190.03	817.477	4892	0		chr8	49340548	49343307	3	6	2801.21	120.292	4892	0		chr2	164103587	164105446	3	6	2485.48	266.395	4892	0		chr4	66249204	66258212	4	8	4110.35	926.923	4892	0		chr19	34750939	34765851	3	6	5344.46	1978.82	4892	0
chr5	147068361	147072308	6	12	2857.63	485.086	4893	0		chr10	62424094	62431177	3	6	3425.34	745.132	4893	0		chr20	52509613	52517541	2	4	2772.42	554.167	4893	0		chr8	39800004	39808639	4	8	4022.18	839.322	4893	0		chr1	172549900	172558299	5	10	4850.42	1484.94	4893	0
chr8	83774917	83775887	2	4	2588.74	216.407	4894	0		chr1	22067714	22069645	2	4	2941.49	261.457	4894	0		chr3	128266553	128269121	3	6	2388.5	171.029	4894	0		chr10	130894687	130903319	5	10	4341.9	1159.28	4894	0		chr14	101188508	101204328	7	16	4272.98	908.068	4894	0
chr7	82046153	82060922	5	10	3841.42	1469.52	4895	0		chr6	36127547	36129077	3	6	2818.41	138.924	4895	0		chrX	154294028	154296942	2	4	2260.39	43.4186	4895	0		chr7	32709074	32720841	4	8	4651.5	1470.88	4895	0		chr11	127896303	127901406	5	10	3920.12	557.758	4895	0
chr1	171148997	171150894	3	6	2788.97	418.288	4896	0		chr15	72826955	72830958	5	10	3266.45	590.442	4896	0		chr7	91884489	91896262	3	6	3608.42	1392.75	4896	0		chr3	20364741	20365312	2	4	3321.34	141.265	4896	0		chr12	130089951	130099594	7	14	4735.68	1375.09	4896	0
chr22	38653737	38662413	8	16	3139.84	769.561	4897	0		chr7	119600391	119605661	3	6	3366.48	690.897	4897	0		chr14	105553589	105560521	5	10	2501.07	287.678	4897	0		chr20	36904156	36908884	4	8	4930.83	1750.78	4897	0		chr6	158605522	158607605	3	6	4028.73	669.476	4897	0
chr12	46886211	46888108	4	8	2625.07	254.957	4898	0		chr7	139354202	139365073	5	10	3639.61	964.258	4898	0		chr21	45663631	45668774	5	10	2469.67	256.636	4898	0		chr12	77100427	77114425	6	12	5522.21	2343.27	4898	0		chr17	78228994	78231415	3	6	3680.89	322.235	4898	0
chrX	47570617	47572553	3	6	2454.85	85.184	4899	0		chr6	17851505	17865923	6	12	4083.18	1408.64	4899	0		chr1	36816308	36819282	4	8	2323.88	111.228	4899	0		chr11	118145697	118148447	5	10	3524.95	347.6	4899	0		chr14	55143967	55153389	5	10	5409.17	2052.11	4899	0
chr8	144345738	144346450	2	4	2408.41	41.296	4900	0		chr9	33850607	33858452	4	8	3565.55	891.192	4900	0		chr10	48332135	48343059	4	8	2756.13	544.015	4900	0		chr1	246038136	246044739	7	14	3885.21	709.162	4900	0		chr1	197148129	197166334	4	8	5166.58	1809.58	4900	0
chr4	123697853	123703602	2	4	2928.54	562.827	4901	0		chr1	219886217	219887400	2	4	3198	525.843	4901	0		chr2	145765371	145770341	2	4	2671.38	459.725	4901	0		chr2	158688234	158689583	2	4	3340.8	166.871	4901	0		chr11	128016895	128027875	4	8	4029.66	673.074	4901	0
chr5	28781479	28786058	2	4	3277.65	913.053	4902	0		chr18	77890066	77903118	4	8	3727.65	1057.21	4902	0		chr1	19240062	19253711	4	8	2639.72	429.943	4902	0		chr1	223085965	223093923	4	8	4152.48	978.834	4902	0		chr6	33687246	33689292	3	6	3506.23	149.767	4902	0
chr11	118787419	118790046	4	8	2429.19	64.6242	4903	0		chr1	198627233	198638676	3	6	4533.72	1865.21	4903	0		chr2	165637210	165642394	5	10	2830.46	621.043	4903	0		chr22	18539584	18550987	5	10	4549.8	1377.48	4903	0		chr9	21576685	21592136	5	10	5443.39	2087.43	4903	0
chr2	242348284	242354221	4	8	2930.5	568.171	4904	0		chr8	131028825	131036229	5	10	3146.7	478.298	4904	0		chr4	105445670	105454406	2	4	3125.74	916.406	4904	0		chrX	23822011	23826091	3	6	3584.28	412.488	4904	0		chr7	77728891	77734650	3	6	3927.06	573.02	4904	0
chr1	147993646	148000476	3	6	3654.73	1293.6	4905	0		chr2	4293746	4306704	3	6	3817.43	1149.37	4905	0		chr10	9866383	9876514	5	10	3125.41	917.869	4905	0		chr1	33592679	33593441	2	4	3453.16	284.074	4905	0		chr5	131515819	131528798	4	8	4667.25	1314.77	4905	0
chr5	125530817	125534636	4	8	2742.81	383.046	4906	0		chr15	67734523	67737338	3	6	3025	357.224	4906	0		chr12	47665023	47671104	3	6	2566.79	359.995	4906	0		chr8	74490962	74499040	6	12	4106.05	937.048	4906	0		chr2	218196045	218204120	7	14	4580.95	1233.05	4906	0
chr5	124782566	124783892	3	6	2628.13	269.974	4907	0		chr10	21568024	21581542	3	6	3717.45	1050.35	4907	0		chr22	18183383	18189236	3	6	3286.46	1080.46	4907	0		chr1	42217673	42225000	5	10	4004.21	837.476	4907	0		chr5	59473820	59506762	5	10	5748.38	2401.47	4907	0
chr6	80121926	80131784	4	8	3343.83	985.8	4908	0		chr10	17711565	17715553	2	4	3114.63	448.65	4908	0		chr2	109187371	109195375	4	8	2773.39	569.084	4908	0		chr7	84267878	84277676	3	6	5139.05	1972.34	4908	0		chr2	145107420	145115977	7	14	4364.07	1017.43	4908	0
chr4	151185682	151188367	3	6	2634.79	277.897	4909	0		chr5	149621419	149625347	3	6	2838.37	172.832	4909	0		chr16	56541294	56545100	3	6	2366.19	162.897	4909	0		chr15	78349831	78358248	4	8	4275.84	1111.04	4909	0		chr18	35114939	35119229	6	12	3606.17	259.545	4909	0
chr7	78070732	78073551	4	8	2929.5	573.103	4910	0		chr8	97535038	97545106	5	10	4868.88	2203.89	4910	0		chr1	237361173	237362794	3	6	2742.25	538.982	4910	0		chr7	155744920	155754935	2	4	4062.08	897.344	4910	0		chr7	4255529	4279381	6	12	4064.38	717.945	4910	0
chr6	4355921	4359420	2	4	2459.1	102.871	4911	0		chr17	30410035	30411796	3	6	2667.74	4.2264	4911	0		chr10	101672916	101678112	3	6	2517.46	314.878	4911	0		chr5	38651033	38672963	6	12	6379.44	3214.94	4911	0		chr16	51655417	51657400	3	6	3476.2	131.076	4911	0
chr17	7764493	7767668	4	8	2596.51	244.157	4912	0		chr6	38123466	38145191	6	12	3445.59	782.1	4912	0		chr4	8227727	8230721	3	6	2304.18	103.293	4912	0		chr2	174016358	174024881	4	8	4318.6	1155.72	4912	0		chr3	159167621	159177287	6	12	4717.01	1373.54	4912	0
chrX	140499725	140502760	2	4	2485.36	133.54	4913	0		chr6	154800469	154801909	2	4	2806.27	144	4913	0		chr3	23298015	23305713	3	6	3315.53	1114.67	4913	0		chr6	10175502	10178409	3	6	3622.12	459.306	4913	0		chr11	108472402	108492057	8	16	4683.79	1340.47	4913	0
chr11	115052065	115052846	2	4	2430.08	79.1153	4914	0		chr4	103414095	103417854	2	4	3211.31	551.069	4914	0		chr18	37584047	37592979	3	6	3242.32	1042.36	4914	0		chr5	141736463	141742701	3	6	3898.75	737.332	4914	0		chr1	51443506	51447199	4	8	3900.55	558.012	4914	0
chr1	21850525	21852225	2	4	2491.18	143.99	4915	0		chr11	7593300	7596491	3	6	2841.27	181.249	4915	0		chr8	127129574	127133132	2	4	3289.73	1090.17	4915	0		chrX	13482347	13488453	2	4	3650.78	490.312	4915	0		chr16	67274848	67278815	4	8	4193.91	853.698	4915	0
chr3	38213208	38235217	6	12	4661.51	2315.35	4916	0		chr18	24107064	24117170	3	6	3583.59	924.699	4916	0		chr14	29173220	29177510	3	6	2549.55	351.78	4916	0		chr13	68149446	68151965	3	6	3335.66	176.33	4916	0		chr1	207197563	207208808	5	12	4399.04	1060.4	4916	0
chr7	4299730	4300788	2	4	2471.06	131.298	4917	0		chr4	156885592	156895923	3	6	4125.17	1467	4917	0		chr11	101986052	101991132	4	8	2590.29	392.684	4917	0		chr1	41433385	41442439	2	4	3988.29	829.346	4917	0		chr3	45241084	45260456	6	12	5670.18	2332.39	4917	0
chr5	110676430	110684711	3	6	4284.59	1948.52	4918	0		chr8	108498068	108501767	2	4	3699.37	1041.27	4918	0		chr11	34284866	34288756	4	8	2464.32	266.854	4918	0		chr3	154950195	154951619	3	6	3439.96	284.515	4918	0		chr7	19597972	19600582	4	8	4216.98	879.831	4918	0
chr1	61912350	61919097	6	12	3024.01	689.543	4919	0		chr15	49051945	49065560	3	6	4701.26	2043.61	4919	0		chr9	37145273	37150212	3	6	3205.9	1009.53	4919	0		chr1	198873395	198889371	5	10	5665.09	2509.83	4919	0		chrX	9776813	9793180	4	8	4045.92	715.238	4919	0
chr14	47370968	47371785	2	4	2438.17	103.922	4920	0		chr1	200041667	200045243	3	6	3291.71	635.098	4920	0		chr10	5326337	5336089	4	8	2861.24	665.086	4920	0		chr5	73234855	73235909	2	4	3293.33	138.074	4920	0		chr10	12664693	12673016	3	6	3573.06	245.529	4920	0
chr17	41669319	41670076	2	4	2438.37	107.04	4921	0		chr3	29885219	29910554	7	14	5928.39	3273.28	4921	0		chr7	105400099	105423534	7	14	4122.22	1926.36	4921	0		chrX	153147418	153152972	6	12	3602.32	448.763	4921	0		chr11	70133131	70153817	6	12	4586.09	1259.78	4921	0
chr15	31428098	31428740	2	4	2363.91	33.7692	4922	0		chr2	202013757	202023088	3	6	3246.25	591.585	4922	0		chr14	72944134	72946486	2	4	2364.47	169.109	4922	0		chr2	71725313	71725947	2	4	3426.9	273.761	4922	0		chr10	47767782	47779052	4	8	3817.15	491.372	4922	0
chr9	108460606	108461971	2	4	2512.15	182.091	4923	0		chr3	151313088	151314523	3	6	2829.53	177.653	4923	0		chr4	152236254	152252661	4	8	4011.51	1816.25	4923	0		chr21	40386625	40393643	5	10	4237.47	1084.98	4923	0		chr3	41099498	41100200	2	4	3335.34	12.5658	4923	0
chr21	18305520	18307192	3	6	2512.85	182.917	4924	0		chr1	224217234	224234382	6	12	5283.3	2633.93	4924	0		chr14	74236876	74237557	2	4	2262.89	68.781	4924	0		chrX	45203645	45211184	6	12	3728.79	577.487	4924	0		chr9	113673757	113681443	4	8	4597.77	1275.88	4924	0
chr10	45459685	45477057	5	16	3014.04	684.457	4925	0		chr13	30682915	30690815	6	12	3357.5	708.63	4925	0		chr18	54670625	54672315	2	4	2434.61	241.163	4925	0		chr16	59419112	59420453	3	6	3398.36	248.219	4925	0		chr14	55337420	55363044	6	12	6705.8	3384.93	4925	0
chr4	159693113	159707196	3	6	3744.67	1415.34	4926	0		chr1	170944535	170945405	2	4	2900.41	252.996	4926	0		chr12	53565388	53571676	6	12	2751.63	560.89	4926	0		chr3	54790135	54791055	2	4	3463.16	313.076	4926	0		chr20	38773047	38775059	3	6	3616.57	296.166	4926	0
chr2	109276901	109287105	3	6	3423.44	1096.93	4927	0		chr19	37795074	37809014	4	8	3537.97	890.766	4927	0		chr20	31337760	31340564	2	4	2360.41	169.922	4927	0		chr13	66998389	67000387	3	6	3379.42	229.77	4927	0		chr2	69842875	69857707	6	12	4652.8	1333.4	4927	0
chr10	3126616	3137836	2	4	3012.57	686.664	4928	0		chr15	34232152	34257605	6	12	5317.13	2670.02	4928	0		chr2	62378960	62390982	3	6	3392.61	1203.4	4928	0		chr2	132420194	132427044	3	6	4021.64	872.69	4928	0		chr6	74775841	74785420	9	18	5796.25	2478.09	4928	0
chr4	104399180	104406194	4	8	2835.06	509.216	4929	0		chr8	82574565	82585832	3	6	4538.35	1891.73	4929	0		chr2	105719346	105721113	3	6	2270.06	81.282	4929	0		chr1	16162056	16162747	2	4	3413.61	265.482	4929	0		chr2	207057635	207077953	6	12	4849.91	1534.01	4929	0
chr8	89203504	89207440	3	6	3549.88	1224.49	4930	0		chr4	56238156	56252055	5	10	3972.33	1325.96	4930	0		chr6	8048137	8058190	2	4	2858.07	670.535	4930	0		chr7	65604060	65613990	5	10	4239.12	1091.31	4930	0		chr17	5419210	5448889	8	16	5710.24	2395.1	4930	0
chr4	103235762	103237219	3	6	2708.27	383.774	4931	0		chr14	72452223	72463822	5	10	3753.44	1107.7	4931	0		chr6	14277315	14286863	3	6	2788.97	601.524	4931	0		chr5	152646814	152647576	2	4	3227.37	82.9056	4931	0		chr18	76297137	76307438	3	6	3689.82	374.956	4931	0
chr1	225790420	225800785	6	12	5320.35	2996.52	4932	0		chr20	49378677	49388432	5	10	3250.37	604.81	4932	0		chr3	56818278	56832611	4	8	3216.33	1029.11	4932	0		chr5	113573286	113579794	6	12	3893.09	749.071	4932	0		chr10	3867322	3871399	3	6	3695.8	382.423	4932	0
chr10	27018728	27027741	5	10	2787.72	465.071	4933	0		chr1	3231431	3233111	3	6	2696.57	53.424	4933	0		chr5	87436973	87438253	3	6	2335.87	149.248	4933	0		chr1	59282342	59296064	6	12	4964.62	1820.91	4933	0		chr5	167741714	167752290	6	12	4610.08	1299.79	4933	0
chr5	29398775	29405895	2	4	3599.16	1276.62	4934	0		chr6	16512032	16514016	3	6	2882.75	239.667	4934	0		chr5	141676350	141677187	2	4	2306.94	120.695	4934	0		chr4	166996665	167000103	5	10	3687.6	545.267	4934	0		chr9	130095828	130099545	4	8	3831.86	521.867	4934	0
chr6	111785449	111789770	2	4	2809.51	488.705	4935	0		chrX	11071196	11083545	4	8	3115.65	472.967	4935	0		chr9	132900349	132913424	4	8	2675.14	489.005	4935	0		chr12	20365424	20366495	2	4	3238.06	96.6042	4935	0		chr13	114773171	114779070	5	10	3319.37	9.4384	4935	0
chr7	80260773	80263825	2	4	3011.41	690.668	4936	0		chrX	91658472	91668033	4	8	3274.64	631.982	4936	0		chr5	125702926	125706006	3	6	2415.64	229.768	4936	0		chr12	86623460	86624889	3	6	3457.75	316.666	4936	0		chrX	122934399	122958640	9	18	4472.46	1163.57	4936	0
chr8	61866647	61874940	6	12	3065.92	745.541	4937	0		chr6	23371734	23379562	5	10	3798.15	1156.2	4937	0		chr1	240579360	240599502	4	8	7347.8	5162.39	4937	0		chr2	143701724	143712658	4	8	4669.91	1530.76	4937	0		chr1	16243416	16250226	4	8	4504.81	1196.52	4937	0
chr18	14825125	14825808	2	4	2457.84	137.625	4938	0		chr1	91586119	91598395	5	10	3722.08	1080.29	4938	0		chr12	32989637	32996861	4	8	2958.23	772.968	4938	0		chr5	154134399	154138050	4	8	3542.2	404.531	4938	0		chr6	1479228	1486292	5	10	4354.96	1046.88	4938	0
chr12	87948027	87961832	8	16	4057.29	1738.05	4939	0		chr3	138514654	138529173	6	12	3998.53	1357.53	4939	0		chr15	53739850	53747290	3	6	2807.11	622.728	4939	0		chr3	107706079	107718659	8	16	4225.62	1088.17	4939	0		chr12	126827907	126842703	5	10	4058.54	751.637	4939	0
chr2	122829009	122830652	3	6	2530.55	211.947	4940	0		chr2	159940008	159955982	4	8	4205.95	1565.45	4940	0		chr17	39802100	39805234	2	4	2465.52	281.747	4940	0		chr10	4569623	4583911	6	12	3979.21	844.421	4940	0		chr12	69291334	69309307	5	10	5623.75	2318.52	4940	0
chr15	100466403	100468885	2	4	2354.43	36.9818	4941	0		chr2	58861080	58865944	3	6	3427.66	787.482	4941	0		chr4	113667558	113668776	3	6	2348.06	167.353	4941	0		chr4	21770800	21771557	2	4	3394.77	260.559	4941	0		chr7	18215786	18218508	5	10	3623.25	320.379	4941	0
chr2	242305061	242309894	4	8	2841.32	523.897	4942	0		chr5	70574274	70586238	4	8	4347.72	1709.66	4942	0		chr7	158396647	158405698	4	8	2607.59	427.207	4942	0		chr11	75716661	75719218	3	6	3499.25	365.14	4942	0		chr9	73168760	73182282	5	10	5105.91	1803.83	4942	0
chr9	79557591	79558661	2	4	2510.65	193.563	4943	0		chr7	91701074	91706287	3	6	3392.62	755.364	4943	0		chr4	77624178	77625642	2	4	2457.47	278.014	4943	0		chr6	168407872	168408910	2	4	3495.78	361.743	4943	0		chr8	23634821	23656393	7	14	5364.96	2066.6	4943	0
chrX	72974252	72984057	6	12	3081.71	766.751	4944	0		chr3	56818225	56819653	2	4	2764.75	127.663	4944	0		chr15	75808424	75825278	4	8	3364.06	1186.52	4944	0		chr11	86167606	86171512	2	4	3545.87	413.255	4944	0		chr6	3162461	3173007	6	12	4470.45	1172.72	4944	0
chr4	119961751	119977628	6	12	3780.31	1467.03	4945	0		chr4	79827185	79829591	2	4	2952.16	315.186	4945	0		chr4	12966776	12968942	3	6	2453.21	275.732	4945	0		chr5	1789950	1795200	5	10	4240.95	1109.33	4945	0		chr2	47029114	47040274	8	16	4888.08	1591.42	4945	0
chr10	34761829	34763074	3	6	2422.52	111.427	4946	0		chr17	36606999	36607707	2	4	2691.04	54.0912	4946	0		chr17	58965001	58966114	2	4	2327.62	150.255	4946	0		chr1	7530068	7531361	2	4	3438.47	308.51	4946	0		chr8	58361018	58371886	4	8	3811.41	515.143	4946	0
chr12	32685716	32687657	3	6	2637.43	326.864	4947	0		chr13	50994243	50998469	3	6	3126.82	491.061	4947	0		chrX	128644736	128654564	6	12	2602.45	425.552	4947	0		chr2	9940290	9941809	2	4	3472.43	342.838	4947	0		chrX	3180854	3190335	4	8	4458.91	1164.27	4947	0
chr5	61668112	61672219	4	8	2931.58	621.389	4948	0		chr16	4186670	4191216	2	4	3014.45	379.136	4948	0		chr17	4213336	4219343	3	6	2866.54	690.805	4948	0		chr6	112294631	112306831	2	4	4453	1324.92	4948	0		chr8	8703478	8709324	3	6	3751.38	457.157	4948	0
chr11	7351602	7357274	4	8	2846.21	540.542	4949	0		chr14	77384389	77389429	3	6	2770.49	135.576	4949	0		chr5	71604017	71604598	2	4	2230.92	55.2531	4949	0		chr14	32938504	32942522	2	4	3738.75	613.147	4949	0		chr5	8907150	8923595	5	10	5844.55	2550.62	4949	0
chr1	70991963	70997609	3	6	2945.52	640.256	4950	0		chr22	47274655	47276216	3	6	2847.58	213.545	4950	0		chr10	64996559	65006439	2	4	3330.55	1154.97	4950	0		chr7	65227597	65236079	3	6	4548.05	1424.98	4950	0		chr2	137401237	137403754	3	6	3456.6	163.353	4950	0
chr7	140233261	140241094	6	12	2725.1	419.849	4951	0		chr5	73351402	73359567	3	6	4244.98	1610.95	4951	0		chr5	92833155	92839351	2	4	3597.4	1421.98	4951	0		chr14	56067431	56074676	4	8	5107.73	1992.38	4951	0		chr17	78497017	78512246	5	10	4474.28	1181.77	4951	0
chr1	230887125	230889749	3	6	2633.18	328	4952	0		chr6	52456992	52460143	4	8	2972.97	339.048	4952	0		chr8	130895969	130897521	3	6	2389.3	214.021	4952	0		chr9	21832005	21836898	5	10	3622.29	507.893	4952	0		chr1	28700579	28702206	2	4	3475.6	184.339	4952	0
chr3	185540282	185548333	3	14	2641.53	336.532	4953	0		chr6	117323088	117327376	5	10	3351.5	717.811	4953	0		chr11	60921199	60926373	2	4	2592.69	418.577	4953	0		chr11	27897823	27904016	2	4	3873.1	759.262	4953	0		chr12	80577674	80588525	6	12	4599.74	1308.63	4953	0
chr11	64281425	64282328	2	4	2392.41	89.5776	4954	0		chr7	149744384	149758053	4	8	3463.72	831.075	4954	0		chr6	140203777	140210324	3	6	3081.67	908.069	4954	0		chr9	100638857	100640036	3	6	3333.15	220.237	4954	0		chr12	107620098	107635137	4	8	4659.08	1368.55	4954	0
chr3	64016761	64028938	3	6	3368.16	1066.71	4955	0		chr8	12322783	12324459	2	4	2854.9	223.076	4955	0		chr5	32532081	32537989	3	6	2713.54	539.991	4955	0		chr2	134084010	134084677	2	4	3335.53	224.512	4955	0		chr4	160312330	160356255	11	22	7076.32	3786.34	4955	0
chr12	53565752	53571664	4	8	2684.05	383.689	4956	0		chr15	46119207	46120697	3	6	2886.88	257.472	4956	0		chr6	140665553	140668068	4	8	2525.81	352.603	4956	0		chr12	122363043	122365763	3	6	3508.53	398.752	4956	0		chr19	56002611	56040329	12	24	5378.59	2089.58	4956	0
chr1	27819385	27824716	3	6	2666.03	366.773	4957	0		chr5	67939311	67955536	3	6	4401.84	1773.39	4957	0		chr6	34569830	34579454	4	8	3008.46	836.326	4957	0		chr13	75441622	75445452	6	12	3594.07	484.495	4957	0		chr6	99526145	99527694	3	6	3351.42	62.4247	4957	0
chr6	2576034	2591075	5	10	3050.31	753.554	4958	0		chr6	15872419	15875889	5	10	2778.08	149.904	4958	0		chr10	48952182	48958756	3	6	2283.15	111.758	4958	0		chr1	76891406	76900048	7	14	4051.37	941.978	4958	0		chr6	47546658	47555696	3	6	4166.52	877.59	4958	0
chr2	64332379	64350532	5	10	4006.37	1711.83	4959	0		chr1	2510284	2514245	3	6	2915.69	287.965	4959	0		chr7	82327700	82329612	3	6	2524.22	353.338	4959	0		chrX	8241424	8242684	3	6	3356.64	248.346	4959	0		chr9	132094873	132096253	2	4	3495.26	207.414	4959	0
chrX	56495783	56504904	3	6	2593.1	300.081	4960	0		chr7	30623799	30628740	3	6	3020.43	393.304	4960	0		chr1	219867813	219887423	6	12	7102.74	4931.91	4960	0		chr3	45957062	45965736	4	8	4071.58	964.549	4960	0		chr7	105470664	105473321	3	6	4080.89	793.912	4960	0
chr1	179171744	179178137	3	6	3587.75	1297.14	4961	0		chr10	407610	427040	6	12	3528.49	901.552	4961	0		chrX	13003052	13007368	2	4	2328.48	157.966	4961	0		chr1	117047368	117051973	4	8	3781.63	675.093	4961	0		chr11	132420966	132428685	3	6	3438.81	152.064	4961	0
chr15	54082589	54087060	2	4	2740.28	449.783	4962	0		chr4	59152215	59155478	3	6	3100.18	473.461	4962	0		chr8	29628402	29635220	2	4	2284.71	114.542	4962	0		chr1	59942793	59949557	5	10	3977.91	871.88	4962	0		chr4	22476888	22487296	3	6	4978.15	1694.42	4962	0
chr4	28700200	28702117	4	8	2469.29	182.307	4963	0		chr1	91852952	91863866	2	4	4405.98	1780.07	4963	0		chr1	51726826	51730493	3	6	2541.96	373.301	4963	0		chr5	171372764	171382220	2	4	4050.95	951.274	4963	0		chr1	23903585	23919480	6	12	5639.55	2357.23	4963	0
chr5	37494767	37501659	4	8	3635.53	1349.45	4964	0		chr5	143021533	143026981	3	6	3059.05	434.206	4964	0		chrX	109645665	109653550	6	12	2448.29	279.918	4964	0		chr10	81276850	81281379	5	10	3561.15	461.505	4964	0		chr7	47182875	47195052	8	16	5546.62	2264.92	4964	0
chr8	93014524	93022907	3	6	3611.4	1326.19	4965	0		chr1	160844665	160849317	3	6	3007.52	383.325	4965	0		chr11	88091106	88097115	3	6	2404.2	237.356	4965	0		chr4	169442811	169449074	5	10	3884.31	784.754	4965	0		chr1	30833660	30852515	9	18	4346.08	1065.31	4965	0
chr8	97864906	97869767	4	8	3186.87	901.716	4966	0		chr2	50562860	50571588	2	4	3792.32	1169.55	4966	0		chr13	41794956	41805875	3	6	3278.98	1114.83	4966	0		chr1	32698518	32702362	3	6	3650.65	551.998	4966	0		chr2	47450797	47465807	5	10	5112.41	1832.72	4966	0
chr6	128943282	128945668	4	8	2466.41	181.813	4967	0		chr3	75674905	75676915	3	6	2747.47	125.223	4967	0		chr17	45928296	45940399	3	6	2996.7	833.897	4967	0		chr18	73289223	73295019	4	8	3863.61	765.072	4967	0		chr6	170019359	170020815	2	4	3685.57	405.933	4967	0
chrX	132761726	132774663	5	10	2806.04	522.655	4968	0		chr1	2121416	2144337	4	10	2812.41	190.244	4968	0		chr4	166361376	166382511	5	10	3309.74	1147.63	4968	0		chr2	5768429	5772265	4	8	3763.12	665.546	4968	0		chr16	3907866	3924029	5	10	5639.27	2359.8	4968	0
chr17	78539018	78546190	4	8	2700.98	418.128	4969	0		chr1	30177022	30179867	3	6	2739.74	118.067	4969	0		chr14	96012002	96013993	4	8	2442.16	282.125	4969	0		chr14	38859344	38860467	2	4	3368.78	273.563	4969	0		chrX	133734217	133741899	4	8	4059.17	779.723	4969	0
chr3	183208433	183211067	4	8	2515.47	233.636	4970	0		chr10	82265821	82271062	3	6	2929.19	308.171	4970	0		chr6	107069474	107070959	2	4	2370.95	211.018	4970	0		chr22	18515067	18525428	4	8	4282.2	1188.41	4970	0		chr17	75635556	75642388	5	10	3646.24	366.878	4970	0
chr6	15130485	15133353	4	8	2486.84	205.349	4971	0		chr6	117366080	117378493	4	8	3754.93	1134.55	4971	0		chr5	129877850	129886129	2	4	2766.01	606.851	4971	0		chr7	137352201	137367344	5	10	5125.91	2032.19	4971	0		chr1	33454834	33463710	5	10	4500.13	1222.23	4971	0
chr6	85223107	85226231	5	10	2551.68	270.226	4972	0		chr4	90140507	90142988	3	6	2951.65	331.958	4972	0		chr1	246378130	246383120	3	6	3539.91	1381.23	4972	0		chr2	232044602	232049641	2	4	3487.49	396.569	4972	0		chr8	143551248	143553948	3	6	3731.13	453.87	4972	0
chr2	117884286	117886771	3	6	2509.6	228.371	4973	0		chr11	56928648	56929339	2	4	2723.65	104.203	4973	0		chr5	149849778	149852427	2	4	2308.87	150.463	4973	0		chr2	110362124	110367241	4	8	3983.58	892.917	4973	0		chr8	38261567	38264537	3	6	3833.68	558.657	4973	0
chr9	122806160	122810534	3	6	2606.03	325.426	4974	0		chr20	49258362	49262506	5	10	2909.5	290.494	4974	0		chr1	8150577	8157911	7	14	2455.42	297.027	4974	0		chr3	111814889	111820731	4	8	3774.52	684.098	4974	0		chr1	38461668	38466102	2	4	3615.04	340.088	4974	0
chr5	59505143	59506736	3	6	2443.5	163.123	4975	0		chr9	125815940	125831612	5	10	4642.05	2023.26	4975	0		chr1	2510272	2514162	2	4	2430.47	272.3	4975	0		chr1	203525503	203527987	4	8	3489.77	400.669	4975	0		chr2	239078385	239083635	5	10	3725.4	450.45	4975	0
chr7	123255338	123263110	2	4	3196.62	916.319	4976	0		chr3	32014967	32017313	4	8	2923.12	304.98	4976	0		chr6	70951606	70954623	2	4	2514.37	356.308	4976	0		chr13	75824630	75825711	2	4	3293.16	204.309	4976	0		chr10	131742968	131748935	5	10	3542.61	267.918	4976	0
chr7	130645460	130648031	2	4	2609.57	330.888	4977	0		chr17	783773	791107	7	14	2995.94	378.434	4977	0		chr8	75605466	75610339	3	6	2890.18	732.412	4977	0		chr1	215287813	215293452	5	10	3986.21	897.729	4977	0		chr19	6863419	6868862	5	10	3756.21	482.794	4977	0
chr2	219260600	219271518	4	12	2620.32	341.733	4978	0		chr4	7881679	7892984	3	6	3512.46	895.356	4978	0		chr2	163401665	163410353	3	6	2992.15	834.917	4978	0		chr1	59220900	59229388	4	8	4229.57	1141.64	4978	0		chr7	155198544	155201764	3	6	3401.29	128.156	4978	0
chr4	117309180	117310985	3	6	2460.94	183.027	4979	0		chr6	139265423	139280019	5	10	4930.53	2313.47	4979	0		chr10	21167436	21180715	3	6	3399.42	1244.24	4979	0		chrX	104704331	104721796	8	16	5019.44	1931.63	4979	0		chr14	75441440	75448282	5	10	4391.88	1119.35	4979	0
chr2	70257290	70265429	4	8	2863.3	586.008	4980	0		chr5	50289959	50291889	3	6	2866.63	249.742	4980	0		chr18	52891138	52895243	3	6	2568.09	413.784	4980	0		chr20	44446280	44446894	2	4	3575.69	489.358	4980	0		chr3	38123584	38142826	8	16	4416.04	1144.9	4980	0
chr9	103260778	103261550	2	4	2422.3	145.831	4981	0		chr5	175893194	175900909	6	12	3220.24	606.399	4981	0		chr7	82043027	82057928	4	8	3682.04	1528.84	4981	0		chr5	39776030	39783695	3	6	4561.44	1475.51	4981	0		chr14	97233600	97235133	3	6	3378.58	108.23	4981	0
chr10	73855910	73867604	6	12	3184.28	909.793	4982	0		chr4	174840096	174841915	2	4	2871.11	257.389	4982	0		chr5	54710789	54715987	4	8	3127.64	974.625	4982	0		chr1	149215544	149224356	3	6	4042.06	956.983	4982	0		chr3	30269297	30276179	7	14	5023.86	1753.53	4982	0
chr8	81161214	81169659	6	12	3117.89	843.655	4983	0		chr16	33275797	33277664	3	6	2973.2	360.144	4983	0		chr21	47570933	47572904	2	4	2268.42	116.88	4983	0		chr3	149031863	149034523	4	8	3505.08	420.28	4983	0		chr11	78866249	78867148	2	4	3275.6	6.3829	4983	0
chr8	57317698	57320594	4	8	2498.67	225.309	4984	0		chr14	47764793	47769967	4	8	3268.93	656.063	4984	0		chr2	43690408	43722845	7	14	6263.58	4113.01	4984	0		chr19	16175166	16181787	3	14	3693.19	608.47	4984	0		chr7	73308961	73317305	6	12	4121.94	852.757	4984	0
chrX	69440079	69447106	5	10	2495.29	222.756	4985	0		chr15	33378122	33390798	6	12	4128.57	1516.05	4985	0		chr2	38795830	38798881	2	4	2647.35	497.618	4985	0		chr13	67082518	67106820	10	20	4853.11	1769.19	4985	0		chr5	77992419	78002056	3	6	5134.59	1866.69	4985	0
chr2	32647233	32653726	4	8	2773.16	501.26	4986	0		chr12	62980571	62983025	4	8	3051.06	438.775	4986	0		chr15	91414393	91416116	3	6	2287.11	137.668	4986	0		chr7	124340749	124342482	3	6	3650.04	568.944	4986	0		chr16	54538373	54546221	4	8	3723.88	459.893	4986	0
chr6	105835489	105836837	3	6	2373.29	104.066	4987	0		chrX	38665690	38676687	4	8	2958.19	346.406	4987	0		chr3	123507556	123512102	3	6	2521.21	371.863	4987	0		chr19	17235802	17246949	4	8	4430.93	1349.9	4987	0		chr6	130781861	130785996	5	10	3597.04	336.175	4987	0
chr10	34169013	34170420	3	6	2311	44.6019	4988	0		chr8	126270528	126272647	3	6	3090.14	479.53	4988	0		chr5	154134387	154136107	3	6	2148.28	0	4988	0		chr4	30865183	30868526	2	4	3329.29	249.054	4988	0		chr18	11321531	11325858	4	8	4304.5	1046.27	4988	0
chr1	233277335	233288756	2	4	5133.74	2867.81	4989	0		chr11	7351213	7357815	5	10	3326.75	716.977	4989	0		chr6	47637864	47648382	2	4	3085.98	938.206	4989	0		chr18	45548953	45550557	3	6	3422.62	343.577	4989	0		chr3	39183524	39190785	4	8	4068.34	810.328	4989	0
chrX	103017186	103022572	2	4	2368.22	102.873	4990	0		chr16	8040972	8043314	4	8	2988.86	379.404	4990	0		chr20	52739888	52757100	6	12	3184.22	1037.88	4990	0		chr5	263257	264175	2	4	3363.92	287.15	4990	0		chr3	12689584	12701694	5	10	5880.62	2623.03	4990	0
chr8	19745740	19755386	3	6	2634.32	369.442	4991	0		chr14	35209931	35218489	4	8	3267.44	658.11	4991	0		chr8	71135412	71139091	3	6	2698.18	554.057	4991	0		chr8	118631470	118633672	3	6	3863.85	788.096	4991	0		chr9	100958073	100962187	4	8	3394.87	139.465	4991	0
chr7	129609945	129617486	2	4	2510.4	245.837	4992	0		chr3	23995533	24001372	4	8	3353.92	746.224	4992	0		chr19	47462256	47479683	5	10	3316.36	1172.84	4992	0		chr8	144033303	144034065	2	4	3311.12	237.134	4992	0		chr9	39920335	39929623	7	14	4060.71	807.127	4992	0
chr2	139482477	139497695	8	16	3804.5	1540.06	4993	0		chr11	56674032	56682326	5	10	3239.64	632.003	4993	0		chr9	112893616	112896329	4	8	2278.38	135.107	4993	0		chr2	239772731	239776405	4	8	3599.79	526.117	4993	0		chr4	1720546	1729494	3	14	3991.7	740	4993	0
chr6	52557487	52563120	4	8	2812.56	550.344	4994	0		chr1	184471195	184477324	4	8	3769.95	1162.67	4994	0		chr2	205178382	205192134	4	8	3250.97	1108.41	4994	0		chr5	41409195	41418509	5	10	4670.97	1598.28	4994	0		chr15	42323299	42350017	8	16	5346.27	2094.69	4994	0
chr13	22141813	22146717	2	4	2764.88	503.15	4995	0		chr22	38653247	38662338	7	14	3270.03	663.643	4995	0		chr14	61937893	61943982	5	10	2700.47	558.361	4995	0		chr18	14767493	14776657	3	6	4357.48	1286.63	4995	0		chr19	34278566	34283631	5	10	3408.74	158.535	4995	0
chr7	127479649	127481546	4	8	2559.43	298.398	4996	0		chr1	76753495	76769138	8	16	4818.04	2211.92	4996	0		chr1	90010986	90018155	4	8	2856.13	714.032	4996	0		chr13	49173919	49175772	3	6	3488.64	421.558	4996	0		chr11	120140327	120144655	6	12	3419.99	170.956	4996	0
chr10	24531999	24539132	2	4	2684.15	424.413	4997	0		chr8	98356245	98357234	2	4	2967.1	361.084	4997	0		chr2	24713438	24715271	4	8	2269.8	128.127	4997	0		chr22	18469296	18484427	3	6	5017.44	1950.39	4997	0		chr1	244255570	244277408	6	12	6046.94	2799.63	4997	0
chr21	48108199	48108971	2	4	2361.86	103.062	4998	0		chr21	34562063	34572587	2	4	3314.01	710.37	4998	0		chr11	88131902	88135974	2	4	2365.83	224.774	4998	0		chr9	84046341	84047118	2	4	3329.68	263.092	4998	0		chr2	233366349	233371410	6	12	3485.51	239.385	4998	0
chr22	28348542	28361597	4	8	4421.73	2163.21	4999	0		chr9	5364763	5375665	2	4	3834.23	1230.84	4999	0		chr7	127478984	127484681	2	4	2768.74	627.809	4999	0		chr4	156499872	156551057	13	26	9059.75	5993.76	4999	0		chr9	4303053	4312193	6	12	4134.02	888.408	4999	0
chr20	61281251	61284411	5	10	2388.33	130.824	5000	0		chrX	29679618	29681592	2	4	2692.54	90.4092	5000	0		chrX	46441686	46446868	3	6	2279.04	138.359	5000	0		chr11	12433185	12455686	8	16	5580.25	2517.86	5000	0		chr14	89361301	89371727	4	8	4189.17	943.553	5000	0
chr5	56127877	56129708	3	6	2593.98	339.284	5001	0		chr2	35637559	35651493	4	8	4176.02	1574.54	5001	0		chr7	4740114	4752331	3	6	2677.97	537.548	5001	0		chr1	201551572	201571892	6	12	4943.86	1881.63	5001	0		chr12	111344551	111355749	5	10	4142.14	896.96	5001	0
chrX	31044956	31047336	3	6	2522.8	268.226	5002	0		chr5	145155248	145167480	2	4	3675.72	1075.19	5002	0		chr12	52834487	52836883	3	6	2266.38	126.03	5002	0		chr11	59474169	59476445	3	6	3355.28	293.604	5002	0		chr19	44399768	44405503	4	8	3728.9	484.034	5002	0
chr6	97078932	97079529	2	4	2354.45	100.117	5003	0		chrX	50309667	50321148	6	12	3190.57	590.123	5003	0		chr8	71153643	71157421	2	4	3311.79	1171.94	5003	0		chr4	154434617	154435778	2	4	3380.72	320.32	5003	0		chr4	107505441	107508659	4	8	3916.63	672.884	5003	0
chr22	42063147	42065671	2	4	2383.92	132.762	5004	0		chr13	31580077	31590194	5	10	3329.5	729.436	5004	0		chr10	88555580	88563268	3	6	3235.88	1096.31	5004	0		chr1	201735121	201744267	4	8	4147.71	1088.37	5004	0		chr16	84534445	84546350	4	18	4295.32	1052.4	5004	0
chr2	25041989	25049934	3	6	2853.84	603.82	5005	0		chr11	79728313	79747510	6	12	4536.25	1936.98	5005	0		chr7	79840276	79842855	2	4	2623.62	485.11	5005	0		chr9	118052060	118055286	3	6	3657.64	599.391	5005	0		chr9	133253377	133254298	2	4	3302.34	60.2334	5005	0
chr4	141649128	141663959	4	8	3689.95	1440.09	5006	0		chr7	2797866	2803132	3	6	2921.05	322.279	5006	0		chr1	120623726	120633287	2	4	6203.18	4068.21	5006	0		chr11	35099665	35105055	4	8	3491.1	434.973	5006	0		chr2	234395570	234398002	4	8	3815.56	573.952	5006	0
chr20	38630611	38633340	4	8	2544.79	295.551	5007	0		chr3	16361160	16375154	4	8	3166.84	568.156	5007	0		chr22	24828301	24841778	5	10	2997.28	862.528	5007	0		chr1	193304796	193307638	3	6	3576.37	521.223	5007	0		chr1	246038202	246044835	8	16	3953.27	711.721	5007	0
chr5	153622593	153633483	3	6	3259.38	1010.59	5008	0		chr5	32378756	32388621	5	10	4963.08	2364.64	5008	0		chr6	26386396	26394826	3	6	2866.2	732.567	5008	0		chr2	153271561	153289423	5	10	5126.39	2071.99	5008	0		chr9	137589868	137603650	8	16	4585.27	1345.12	5008	0
chr11	115151600	115157324	2	4	2500.24	251.856	5009	0		chr14	92566221	92570143	3	6	3062.69	464.365	5009	0		chr4	111028101	111029426	2	4	2452.84	319.723	5009	0		chr3	137797687	137801967	2	4	3636.29	582.08	5009	0		chr5	136476989	136482519	5	10	3925.75	685.72	5009	0
chr18	53825831	53835404	2	4	3049.96	803.175	5010	0		chr15	99664069	99700759	8	16	5217.32	2619.67	5010	0		chr15	55572323	55574874	2	4	2573.45	441.578	5010	0		chr19	2462933	2478766	3	16	5145.73	2091.54	5010	0		chr16	69498764	69511540	4	8	5553.73	2313.73	5010	0
chr20	56946056	56948420	2	4	2541.3	295.5	5011	0		chr5	123415878	123438525	7	14	5555.31	2957.7	5011	0		chr17	54776564	54777337	2	4	2227.94	96.3158	5011	0		chr5	152894524	152903294	4	8	4052.62	998.903	5011	0		chr2	147783095	147791035	7	14	4373.35	1133.83	5011	0
chr6	168760241	168770873	4	8	2940.81	695.333	5012	0		chr11	71050791	71051951	2	4	2614.41	17.516	5012	0		chr8	8717857	8742320	5	10	4104.89	1974.16	5012	0		chr22	26718306	26718978	2	4	3200	146.362	5012	0		chr17	62068917	62072424	4	8	3354.45	115.38	5012	0
chr8	75912476	75927762	6	12	5383.73	3139.74	5013	0		chr3	186817530	186820115	3	6	2905.8	308.908	5013	0		chr12	64571832	64575145	2	4	2474.48	344.552	5013	0		chr2	46872686	46883187	5	10	4399.92	1348.33	5013	0		chr6	138166940	138174701	4	8	4397.38	1158.72	5013	0
chr7	92089332	92096471	4	8	2751.37	509.011	5014	0		chr7	32843784	32852973	3	6	3405.44	809.551	5014	0		chr2	14769362	14775560	2	10	2526.92	397.292	5014	0		chr2	46189448	46191876	3	6	3497.78	446.509	5014	0		chrX	23822142	23825257	3	6	3517.15	279.104	5014	0
chr3	175540219	175550541	3	6	3046.02	804.084	5015	0		chr15	89585492	89587461	3	6	2681.97	87.4236	5015	0		chr5	53224777	53230868	3	6	3188.64	1059.22	5015	0		chr11	104534195	104540237	3	6	3668.1	619.305	5015	0		chr1	206875914	206897534	9	18	5839.56	2603.05	5015	0
chr3	29431377	29451303	6	12	4306.01	2064.33	5016	0		chr10	45241235	45248819	4	8	3413.56	819.072	5016	0		chr1	77496919	77510497	5	10	3261.44	1132.41	5016	0		chr17	13628861	13632582	4	8	3528.62	481.87	5016	0		chr10	126039933	126051702	3	6	4285.09	1048.62	5016	0
chr7	46583496	46590353	5	10	3055.48	813.926	5017	0		chr15	101626940	101634636	3	6	3129.19	534.872	5017	0		chr6	144568610	144570030	3	6	2314.46	188.008	5017	0		chr3	23641570	23654567	4	8	4140.84	1094.35	5017	0		chr20	10011549	10021235	2	8	5078.37	1842.28	5017	0
chr2	26292010	26299135	2	4	2845.72	604.2	5018	0		chr13	73217277	73223965	5	10	3723.88	1129.6	5018	0		chr19	45128960	45129780	2	4	2200.88	74.702	5018	0		chr9	7319950	7333641	4	8	4377.01	1332.13	5018	0		chr17	63539492	63552842	4	8	4035.7	801	5018	0
chr1	24462575	24463190	2	4	2309.45	68.265	5019	0		chr6	96104942	96111632	3	6	3491.51	897.798	5019	0		chr5	2686367	2695841	2	4	2938.83	812.869	5019	0		chr1	159057946	159062311	4	8	3497.24	456.142	5019	0		chr8	19122351	19125522	4	8	3686.6	453.136	5019	0
chr3	183452976	183463085	5	10	2865.9	624.736	5020	0		chrX	75655231	75658192	3	6	2785.12	192.465	5020	0		chr4	115285941	115288531	2	4	2494.69	369.075	5020	0		chr1	56091818	56098402	4	8	3966.86	927.027	5020	0		chr3	27565765	27577723	5	10	5080.95	1847.51	5020	0
chr3	158553608	158569536	4	8	3741.49	1500.42	5021	0		chr10	111889122	111896731	3	6	3389.81	798.184	5021	0		chr1	237834636	237847546	3	6	6408.52	4283.54	5021	0		chr2	43985774	43987849	3	6	3460.68	421.433	5021	0		chr20	35383311	35397906	6	12	7135.5	3902.7	5021	0
chr10	30477550	30479016	2	4	2411.28	170.789	5022	0		chr2	240126517	240132334	4	8	3306.96	716.654	5022	0		chr2	56219221	56220157	2	4	2183.59	62.8992	5022	0		chr1	224019442	224023201	4	8	3679.31	640.909	5022	0		chr7	103273275	103280868	5	10	4973.41	1741.83	5022	0
chr15	90602775	90605592	4	8	2406.84	168.175	5023	0		chr7	46128433	46142774	7	14	5164.19	2574.21	5023	0		chr16	31397934	31400539	2	4	2275.47	154.998	5023	0		chr14	54307672	54318841	5	10	4874.15	1836.18	5023	0		chr10	129034269	129045621	5	10	4316.03	1085.25	5023	0
chr1	219941357	219944335	6	12	2930.65	692.385	5024	0		chr4	56546033	56548219	3	6	2924.43	334.458	5024	0		chr8	77342878	77343886	2	4	2338.06	218.333	5024	0		chr5	144624257	144627103	3	6	3698.66	660.841	5024	0		chr9	39391577	39400297	5	10	3846.39	616.504	5024	0
chr3	149563187	149563977	2	4	2431.07	193.471	5025	0		chr2	178835692	178838074	2	4	2774.79	184.843	5025	0		chr20	33850353	33851405	2	4	2168.28	48.7076	5025	0		chr13	66977275	66984301	3	6	3964.07	927.432	5025	0		chr21	41439259	41442496	5	10	3428.63	199.076	5025	0
chr17	77087493	77091086	3	6	2328.26	91.9808	5026	0		chr1	226001068	226005008	2	4	3172.49	585.878	5026	0		chr2	85999185	86000822	3	6	2235.32	116.227	5026	0		chr12	118795233	118799032	5	10	3867.76	831.221	5026	0		chr7	137847822	137854010	3	6	3695.47	465.956	5026	0
chr6	71794989	71797449	4	8	2603.66	368.016	5027	0		chr3	58122764	58131072	4	8	3280	695.38	5027	0		chr3	172024692	172035598	5	10	3001.33	882.295	5027	0		chr12	78792359	78801587	7	14	3855.46	820.369	5027	0		chr18	57383130	57387289	4	8	3897.4	668.767	5027	0
chr9	85550350	85554827	2	4	2755.15	520.227	5028	0		chrX	108363398	108374828	6	12	3402.71	818.388	5028	0		chr1	156130655	156135308	4	8	2650.35	531.838	5028	0		chr15	74233843	74249573	4	8	4472.04	1439.3	5028	0		chr19	19701679	19707068	5	10	3759.37	530.817	5028	0
chr8	101912567	101918938	5	10	3492.58	1259.55	5029	0		chr5	82220099	82220843	2	4	2757.49	175.286	5029	0		chr14	99989342	99998130	5	10	2564.34	446.43	5029	0		chr5	40548010	40552807	4	8	3887.49	856.264	5029	0		chr14	35625131	35630213	4	8	4079.83	851.743	5029	0
chr1	233676868	233687745	4	8	4767.39	2535.43	5030	0		chr15	56946516	56948519	3	6	2851.27	269.404	5030	0		chr2	182885359	182907311	5	10	4462.84	2346.67	5030	0		chr12	12735631	12739511	4	8	3535.84	505.564	5030	0		chr12	69011274	69033238	6	12	6859.36	3635.04	5030	0
chr6	41435774	41441474	4	8	2409.39	178.41	5031	0		chr1	177521183	177523214	3	6	3128.76	547.151	5031	0		chr6	27136120	27146278	4	8	2857.45	741.534	5031	0		chr4	67885725	67901699	5	10	4990.28	1961.61	5031	0		chr10	103250309	103252309	2	4	3427.4	204.2	5031	0
chr12	39533856	39534487	2	4	2356.41	126.011	5032	0		chr1	43599571	43600351	2	4	2671.66	91.182	5032	0		chr5	4989264	4995425	4	8	2967.75	852.066	5032	0		chr1	110325521	110335272	4	8	4174.4	1145.74	5032	0		chr14	75405917	75419721	8	16	4476.64	1254.78	5032	0
chr10	78988681	78989805	2	4	2280.93	50.8048	5033	0		chr22	37318218	37319712	2	4	2647.22	67.23	5033	0		chr6	158938375	158939531	2	4	2244.72	129.241	5033	0		chr10	131118583	131127299	6	12	4034.64	1006.7	5033	0		chr5	142875196	142888179	6	12	4890.7	1669.61	5033	0
chr10	10524984	10526817	2	4	2427.08	197.781	5034	0		chr7	46997690	47000149	4	8	2909.98	330.736	5034	0		chr16	7187886	7198358	5	10	2920.64	805.297	5034	0		chr8	126201952	126203947	2	4	3537.73	509.922	5034	0		chr8	6524509	6539900	7	14	4200.2	980.407	5034	0
chrX	22523954	22524976	2	4	2413.66	184.369	5035	0		chr12	48431703	48439899	3	6	3311.18	732.722	5035	0		chr20	350915	354518	4	8	2236.38	121.781	5035	0		chrX	133995855	134003755	4	8	3839.4	812.12	5035	0		chr4	7631062	7636515	5	10	3555.9	336.995	5035	0
chr5	96483893	96484512	2	4	2462.32	234.477	5036	0		chr1	238015333	238017254	3	6	3361.75	783.576	5036	0		chr3	151355782	151357590	3	6	2382.76	269.211	5036	0		chr6	114084958	114095263	3	6	4239.48	1213.93	5036	0		chr3	125311860	125322032	2	10	4572.31	1353.89	5036	0
chr2	64926311	64927382	2	4	2314.65	87.5007	5037	0		chr20	40134621	40137468	4	8	3187.5	609.827	5037	0		chr2	202617035	202619349	3	6	2486.16	373.248	5037	0		chr3	192648080	192658457	3	6	3868.55	844.688	5037	0		chr2	134643273	134659108	5	10	4150.35	932.682	5037	0
chr1	175886544	175888060	2	4	2608.73	382.335	5038	0		chr17	37036042	37037982	2	4	2749.95	172.66	5038	0		chr3	53600667	53604670	4	8	2350.96	238.579	5038	0		chr3	153866204	153870521	3	6	3778.67	755.043	5038	0		chr4	186760868	186780830	4	8	4425.58	1209.7	5038	0
chr2	126493858	126494637	2	4	2375.33	149.334	5039	0		chr10	115056767	115067381	4	8	3202.24	625.165	5039	0		chr3	3231665	3234494	4	8	2476.51	364.375	5039	0		chr11	28353864	28368136	5	10	4946.68	1925.29	5039	0		chr4	159703535	159714019	5	10	4213.52	998.077	5039	0
chr3	48730380	48735801	5	10	2483.9	259.124	5040	0		chr14	44249275	44251200	3	6	2885.57	308.962	5040	0		chr6	81668987	81679561	6	12	3639.57	1527.94	5040	0		chr10	29871693	29877469	5	10	3461.56	441.286	5040	0		chr7	97838316	97848426	3	18	3851.91	639.963	5040	0
chr8	7571731	7572475	2	4	2310.86	88.3872	5041	0		chr5	10458335	10467940	2	4	3341.58	766.479	5041	0		chr6	121762164	121765862	5	10	2440.68	330.231	5041	0		chr1	31573730	31584557	5	10	4191.13	1171.48	5041	0		chr12	12159865	12170740	8	16	4780.65	1569.26	5041	0
chr15	62947164	62958221	3	6	3225.33	1003.98	5042	0		chr5	91161513	91171536	3	6	5449.51	2874.6	5042	0		chr14	20638000	20646033	3	6	2730.42	620.148	5042	0		chr22	44293526	44298808	4	8	3592.82	574.682	5042	0		chr7	79609279	79613972	4	8	3890.97	681.424	5042	0
chr10	80098678	80100115	3	6	2555.27	333.959	5043	0		chr6	106207548	106218980	3	6	3602.22	1028.88	5043	0		chr14	50079382	50084630	3	6	2702.2	593.024	5043	0		chr22	30388555	30390802	3	6	3702.38	684.436	5043	0		chr15	79471948	79478333	4	8	3551.98	342.875	5043	0
chr14	103490746	103495399	2	4	2650.35	429.472	5044	0		chr1	83639662	83647691	4	8	3346.49	773.996	5044	0		chr8	22245834	22250689	3	6	2245.92	137.397	5044	0		chr16	73098362	73129823	8	16	6021.64	3004.53	5044	0		chr10	102922955	102923655	2	4	3265.36	56.56	5044	0
chrX	136998028	136998808	2	4	2281.89	62.166	5045	0		chr2	53681972	53682805	2	4	2699.92	127.616	5045	0		chr6	14211141	14211762	2	4	2148.66	41.1102	5045	0		chr7	66137873	66146841	3	6	4197.02	1181.09	5045	0		chr12	12320704	12336116	4	8	5218.5	2009.72	5045	0
chr20	49258713	49262444	4	8	2670.65	452.57	5046	0		chr4	148813419	148824851	3	6	4150.96	1579.9	5046	0		chr2	177418879	177427294	2	4	2633.05	527.62	5046	0		chr18	61308294	61326667	6	18	5109.53	2094.52	5046	0		chr14	101940509	101947272	5	10	3879.26	671.566	5046	0
chr1	56879345	56888153	7	14	2725.2	509.102	5047	0		chr11	31998663	31999518	2	4	2696.41	125.6	5047	0		chr3	76488033	76491653	2	4	2311.37	206.702	5047	0		chr18	10058164	10073178	4	8	4232.45	1217.64	5047	0		chr10	65389081	65390563	3	6	3776.14	568.495	5047	0
chr10	20962081	20964174	2	4	2494.86	279.206	5048	0		chr8	4487592	4492410	2	4	2938.02	367.613	5048	0		chr18	9068279	9074072	2	4	2598.16	494.143	5048	0		chr13	43321364	43322169	2	4	3183.13	168.487	5048	0		chr18	73292691	73295020	2	4	3597.61	390.108	5048	0
chr22	20880194	20882317	4	8	2576.26	362.821	5049	0		chr2	206476883	206477862	2	4	2735.23	165.157	5049	0		chr2	189914878	189916152	2	4	2414.99	312.894	5049	0		chr4	169555278	169559661	5	10	3760.18	745.987	5049	0		chr7	158803654	158823596	7	14	6209.94	3003.27	5049	0
chr4	140152743	140167718	7	14	2911.14	699.332	5050	0		chr1	169903450	169906345	4	8	3445.05	876.895	5050	0		chr6	90845786	90855279	5	10	3022.57	920.821	5050	0		chr16	70780511	70785428	6	12	3755.11	740.992	5050	0		chr19	13729399	13740230	9	18	4128.78	922.801	5050	0
chr19	59050004	59052531	2	4	2344.05	134.184	5051	0		chr3	196786618	196798495	4	8	4306.6	1738.79	5051	0		chr9	17889311	17901396	4	8	3302.83	1202.46	5051	0		chr2	208414612	208423265	5	10	4327.37	1316.99	5051	0		chr16	583990	596183	3	10	4274.87	1069.33	5051	0
chr1	91494594	91502481	4	8	2825.91	616.763	5052	0		chr5	17365787	17378362	3	6	4115.8	1549.24	5052	0		chr5	82866698	82873341	4	8	3579.25	1480.06	5052	0		chr21	47238201	47239839	4	8	3488.94	479.443	5052	0		chr14	92953854	92956694	3	6	3424.19	219.816	5052	0
chr12	88947015	88947936	2	4	2237.48	28.7352	5053	0		chr9	98732002	98743630	5	10	4112.82	1547.69	5053	0		chr20	35830456	35831196	2	4	2217.93	119.066	5053	0		chr15	88286722	88319967	5	10	5817.88	2809.2	5053	0		chr5	149486051	149488007	3	6	3312.29	107.971	5053	0
chr7	103002557	103003086	2	4	2253.49	45.9701	5054	0		chr12	27469516	27477251	3	6	3761.53	1196.6	5054	0		chr3	195361659	195363162	3	6	2193.48	94.8393	5054	0		chr10	120629911	120633599	6	12	3567.77	559.47	5054	0		chr6	36625673	36634707	3	6	3896.36	692.908	5054	0
chr3	50553018	50558307	4	8	2500.64	293.539	5055	0		chr14	33922742	33935464	3	6	3807.69	1242.94	5055	0		chr1	71305703	71307936	3	6	2516.14	419.134	5055	0		chr2	114039954	114041933	3	6	3417.54	410.642	5055	0		chr16	56798625	56805987	4	8	4057.93	854.728	5055	0
chr15	73444726	73445441	2	4	2408.84	201.916	5056	0		chr6	21589434	21597411	3	12	3367.09	804.082	5056	0		chr1	59892178	59893404	2	4	2164.87	68.1656	5056	0		chr15	67423140	67427049	7	14	3526.31	520.288	5056	0		chr8	9621570	9630869	5	10	3853.51	651.86	5056	0
chr15	47440985	47451183	4	8	3281.72	1074.87	5057	0		chr16	32671753	32673766	3	6	2744.73	182.378	5057	0		chr2	152679518	152681611	2	4	2186.14	90.8362	5057	0		chr1	218909226	218917106	4	8	3873.81	869.164	5057	0		chr6	109618154	109629740	3	6	4476.83	1276.78	5057	0
chr6	91285454	91289564	4	8	2650.54	444.702	5058	0		chr17	63179828	63186662	3	6	3034.3	472.229	5058	0		chr6	42055548	42067963	3	6	2592.25	497.841	5058	0		chr15	67175084	67180678	3	6	3860.98	856.441	5058	0		chr18	14959834	14976532	6	12	4825.72	1626.39	5058	0
chr2	61174179	61176345	2	4	2421.8	216.383	5059	0		chr5	55981585	55995447	5	10	4412.27	1850.58	5059	0		chr9	139000496	139001895	3	6	2130.54	37.3533	5059	0		chr8	10569222	10573890	2	4	3398.77	397.714	5059	0		chr1	54007845	54018577	8	16	4097.48	898.268	5059	0
chr21	33342844	33344813	3	6	2400.01	195.719	5060	0		chr13	86580268	86587974	4	8	3778.25	1216.78	5060	0		chr3	155970294	155974460	3	6	2280.05	187.053	5060	0		chr10	29542966	29546803	4	8	3538.87	538.715	5060	0		chr7	4220901	4224863	4	8	3316.19	117.275	5060	0
chr13	41801987	41806444	3	6	2525.34	321.795	5061	0		chr9	72956055	72968245	6	12	3958.09	1396.97	5061	0		chr7	65259560	65263999	4	8	2561.3	470.978	5061	0		chr10	81914469	81926236	8	16	4449.1	1449.69	5061	0		chr14	68864395	68872498	6	12	4230.58	1033.94	5061	0
chr12	76331650	76346818	6	12	3500.77	1298.38	5062	0		chr11	47437500	47440887	4	8	2756	197.462	5062	0		chr1	87858312	87864939	2	4	2573.93	483.771	5062	0		chrX	149200988	149204257	2	4	3362.49	364.82	5062	0		chr2	143631344	143632445	2	4	3480.26	283.728	5062	0
chr5	116101491	116102861	2	4	2610.95	409.219	5063	0		chr7	133118336	133119593	2	4	2790.16	232.419	5063	0		chr21	35341197	35348723	4	8	2749.25	660.783	5063	0		chr21	41002487	41006225	4	8	3520.45	524.815	5063	0		chr9	40736517	40745119	8	16	3977.56	781.062	5063	0
chr20	56750703	56765390	4	8	3103.36	901.782	5064	0		chrX	133761051	133776915	5	10	3052.23	496.543	5064	0		chr9	36575659	36585015	2	4	2724.47	637.144	5064	0		chr15	36623978	36627265	5	10	3708.06	715.251	5064	0		chr14	53301003	53302552	3	6	3832.23	636.174	5064	0
chrX	28014134	28028392	4	8	2834.49	633.055	5065	0		chr13	80658500	80660223	3	6	2808.32	254.315	5065	0		chr1	206637942	206641071	2	4	2657.46	571.355	5065	0		chr14	81397059	81408437	3	8	4760.56	1769.28	5065	0		chr6	108826931	108832661	3	6	3723.93	528.879	5065	0
chr6	72206098	72219779	3	6	3509.18	1307.9	5066	0		chr3	26793590	26794456	2	4	2792.42	238.67	5066	0		chr13	111594987	111618059	6	12	3338.52	1252.81	5066	0		chr11	90891890	90907345	5	10	4974.96	1984.42	5066	0		chr3	126335700	126341371	6	12	4093.89	899.421	5066	0
chr22	38463771	38471393	7	14	2441.33	240.093	5067	0		chr14	34307633	34311547	4	8	2913.58	360.871	5067	0		chr11	112188806	112192980	5	10	2282.34	197.013	5067	0		chr2	85665003	85685769	4	8	4676.5	1686.2	5067	0		chr15	64748716	64760510	5	10	4558.38	1364.57	5067	0
chr11	8935480	8936420	2	4	2399.82	199.28	5068	0		chr16	815172	817298	2	4	2612.85	61.2288	5068	0		chr2	164120829	164123172	3	6	2338.55	255.387	5068	0		chr3	63898144	63899998	3	6	3159.59	169.456	5068	0		chr1	227975545	227994065	6	12	4239.23	1046.38	5068	0
chr12	46273000	46277518	3	6	2861.25	661.435	5069	0		chr12	31670368	31679417	4	8	3489.29	938.381	5069	0		chr2	35517126	35523980	3	6	2989.71	908.155	5069	0		chr18	14179507	14190411	3	6	4629.84	1639.96	5069	0		chr1	222638643	222660765	6	12	4499.61	1307.41	5069	0
chr19	47554613	47561519	4	8	2470.28	270.715	5070	0		chr20	33889017	33908105	9	18	3722.16	1172	5070	0		chr4	157457878	157468536	4	8	3655.69	1575.25	5070	0		chr9	131057919	131069931	5	10	4418.01	1429.43	5070	0		chr8	82123989	82147152	7	14	6985.96	3794.1	5070	0
chr6	138132973	138139357	4	8	2669.79	471.778	5071	0		chr16	33219369	33221452	3	6	2853.71	303.91	5071	0		chr5	90837358	90839340	3	6	2481.07	400.959	5071	0		chr11	110227977	110233973	2	4	3667.75	679.347	5071	0		chr15	93710742	93723443	4	8	3816.65	624.889	5071	0
chr20	43599155	43599997	2	4	2341.18	143.561	5072	0		chr2	212701152	212711678	6	12	4227.24	1679.95	5072	0		chr3	47059226	47069998	4	8	3032.32	952.245	5072	0		chr3	68866332	68870839	5	10	3867.46	879.316	5072	0		chr8	135790260	135809876	6	12	8132.79	4941.27	5072	0
chr1	218633203	218640228	3	6	4045.7	1848.28	5073	0		chr1	72907017	72908560	3	6	2948.36	403.032	5073	0		chr5	4406240	4414699	2	4	2755.1	677.566	5073	0		chr4	2797999	2803311	4	8	3597.29	609.818	5073	0		chr7	46173000	46200919	7	14	7217.06	4025.92	5073	0
chr9	84150396	84165115	5	10	3238.18	1042.11	5074	0		chr5	107867007	107867842	2	4	2801.68	258.599	5074	0		chr1	67090519	67117998	4	8	4888.51	2811.1	5074	0		chr1	172289838	172291850	2	4	3315.78	328.358	5074	0		chr16	9617746	9621066	4	8	3334.28	143.756	5074	0
chr7	16484714	16489130	2	4	2748.08	553.325	5075	0		chr16	25565549	25566507	2	4	2631.53	88.9024	5075	0		chr2	233453897	233457589	2	4	2194.16	117.406	5075	0		chr3	159442944	159452369	4	8	4262.93	1276.14	5075	0		chr7	100736852	100743956	5	10	4708.53	1518.12	5075	0
chr4	133432722	133434682	3	6	2464.7	270.676	5076	0		chr22	35208455	35210974	4	8	2842.94	302.028	5076	0		chr19	57478239	57489915	5	10	2568.72	492.727	5076	0		chr10	81158819	81163854	3	6	3838.68	851.922	5076	0		chr20	20234319	20235533	2	4	3314.34	125.163	5076	0
chr7	30508867	30510899	4	8	2436.37	244.45	5077	0		chr1	92202291	92211351	4	8	3362.17	821.742	5077	0		chr6	149628490	149634652	5	10	2628.71	552.731	5077	0		chr10	21381823	21389967	5	10	3486.45	500.856	5077	0		chr8	139952127	139954080	3	6	3324.2	135.733	5077	0
chr2	161433018	161439647	2	4	3005.59	814.041	5078	0		chr18	13574825	13576618	3	6	2763.73	223.587	5078	0		chr3	69249934	69262216	3	6	3080.33	1004.67	5078	0		chr7	19658592	19660624	3	6	3302.41	317.195	5078	0		chr6	17852047	17877821	9	18	6134.21	2945.97	5078	0
chrX	133934879	133944606	5	14	2551.39	359.899	5079	0		chrX	40014063	40028552	7	14	2918.08	378.163	5079	0		chrX	29705822	29708638	3	6	2171.42	96.5888	5079	0		chr6	73660318	73663463	2	4	3631.53	646.612	5079	0		chr9	34665237	34676336	5	10	3783.65	596.016	5079	0
chr16	7245833	7255301	5	10	2903.84	712.94	5080	0		chr3	86966112	86972071	3	6	3281.03	741.3	5080	0		chr9	98188896	98196833	3	6	2478.73	404.787	5080	0		chr6	54196954	54201193	3	6	4080.04	1095.36	5080	0		chr16	81817894	81825417	8	16	3453.06	265.562	5080	0
chr1	233369634	233377701	4	8	4455.4	2265.21	5081	0		chr6	160793434	160812584	5	10	3868.3	1329.01	5081	0		chrX	107365504	107374590	3	6	2439.59	367.074	5081	0		chr10	30072847	30073926	2	4	3172.37	187.746	5081	0		chr16	21712184	21719428	4	14	3647.35	459.994	5081	0
chr2	223359640	223361338	3	6	2479.08	290.867	5082	0		chr10	10007123	10015162	2	4	3616.75	1078.03	5082	0		chr19	8051757	8054636	3	6	2312.7	240.972	5082	0		chr16	30645417	30646039	2	4	3200	215.461	5082	0		chr3	174984747	174988847	3	6	3938.46	751.53	5082	0
chr19	6686847	6695777	4	8	2444.14	257.184	5083	0		chr1	113243907	113246916	2	4	2701.48	163.99	5083	0		chr20	30789396	30792502	4	8	2248.74	177.042	5083	0		chr7	21354592	21358201	4	8	3378.38	394.464	5083	0		chr9	139029827	139035126	4	8	3518.01	332.777	5083	0
chr8	59789223	59795099	5	10	2965.03	778.57	5084	0		chr8	19575892	19577585	3	6	2764.67	227.201	5084	0		chr6	147303170	147312738	4	8	3066.54	995.072	5084	0		chr11	46576195	46582256	2	4	3842.67	863.086	5084	0		chr7	5387853	5392367	6	12	3390.92	205.838	5084	0
chr8	65539997	65543269	2	4	2732.45	546.751	5085	0		chr3	177989451	177996046	3	6	3608.78	1072.35	5085	0		chrX	107617957	107620709	3	6	2257.47	187.411	5085	0		chrX	141077470	141090411	5	10	3996.18	1017.16	5085	0		chr18	7945680	7958797	3	6	4771.96	1587.16	5085	0
chr5	71270227	71275395	2	4	2708.03	524.552	5086	0		chr2	121695693	121699641	5	10	2805.45	270.833	5086	0		chr6	19850292	19851750	2	4	2281.33	211.702	5086	0		chr20	8834847	8841358	3	6	4803.82	1826.99	5086	0		chr1	3230196	3232390	3	6	3495.26	311.109	5086	0
chr7	140025898	140027787	3	6	2351.05	169.254	5087	0		chr12	114079209	114087854	4	8	2905.58	371.735	5087	0		chr13	45383278	45393831	7	14	3116.3	1047.91	5087	0		chr2	20550322	20556411	3	6	3853.12	878.643	5087	0		chrX	149203650	149207579	6	12	3749.44	565.776	5087	0
chr10	90933140	90946511	6	12	3790.68	1609.87	5088	0		chr7	66654769	66665500	6	12	3506.89	974.375	5088	0		chr10	95882972	95885532	3	6	2430.72	363.52	5088	0		chr3	123397483	123414746	6	12	4445.22	1470.81	5088	0		chr7	16775070	16787948	3	6	5045.6	1862.16	5088	0
chr13	38695298	38695956	2	4	2289.51	108.702	5089	0		chr6	53186163	53188702	3	6	2853.58	322.707	5089	0		chr15	83175218	83183328	3	6	2691.71	625.281	5089	0		chr19	4575832	4577383	2	4	3200.95	226.756	5089	0		chr19	15408313	15411873	5	10	3381.29	198.292	5089	0
chr6	95650353	95651691	3	6	2468.74	287.938	5090	0		chr1	219611698	219619773	5	10	5193.03	2664.75	5090	0		chr9	132751870	132758502	4	8	2538.73	474.851	5090	0		chr17	79367120	79370887	3	6	3950.45	978.29	5090	0		chr11	92173262	92177297	5	10	3562.1	380.097	5090	0
chr11	10108635	10117690	4	8	3552.28	1374.55	5091	0		chr18	13646529	13654105	3	6	3306.17	778.813	5091	0		chr6	169032922	169042530	2	4	2769.03	706.188	5091	0		chr2	161593765	161609285	3	6	4679.28	1707.2	5091	0		chr10	79289540	79291638	2	4	3444.5	264.138	5091	0
chrX	120453091	120459976	5	10	2522.66	344.938	5092	0		chr16	30389357	30390445	3	6	2626.43	99.2256	5092	0		chr9	123201215	123209716	5	10	2753.47	695.382	5092	0		chr16	21522749	21528849	4	8	4618.31	1646.39	5092	0		chr11	430181	437571	4	8	3373.53	193.618	5092	0
chr3	27755384	27757570	3	6	2301.86	126.351	5093	0		chr16	48355055	48356820	3	6	2827.18	300.05	5093	0		chr10	24995150	25007836	3	6	3281.87	1224.2	5093	0		chr12	27702651	27709300	5	10	3363.06	393.621	5093	0		chr5	60692944	60705175	3	6	6197.45	3018.61	5093	0
chr6	43743159	43748129	6	12	2499.91	325.038	5094	0		chr3	76356406	76362890	3	6	3190.13	663.962	5094	0		chr5	40442326	40447477	4	8	2890.23	832.917	5094	0		chr10	36813257	36828415	5	10	3827.39	860.974	5094	0		chr2	43747593	43748702	2	4	3252.59	73.9703	5094	0
chr2	192719022	192731763	3	6	3364.9	1191.28	5095	0		chr5	91975862	91977378	2	4	2830.22	304.413	5095	0		chr2	62304962	62312359	2	4	2762.78	705.674	5095	0		chr3	129107481	129111278	3	6	3319.34	354.26	5095	0		chr4	175358299	175368854	6	12	4042.57	865.51	5095	0
chr2	145142902	145145013	4	8	2470.71	298.284	5096	0		chr5	88868412	88880722	4	8	4722.12	2197.34	5096	0		chr17	76310438	76312195	2	4	2198.18	141.439	5096	0		chr19	3140956	3142175	2	4	3094.43	135.675	5096	0		chr6	43837686	43847269	7	14	3669.33	492.566	5096	0
chr3	171996127	172008457	5	10	3327.87	1156.55	5097	0		chr8	91162665	91174473	5	10	4674.79	2150.24	5097	0		chr1	59188646	59193632	2	4	2592.72	536.494	5097	0		chr18	46449174	46466066	5	10	4800.71	1842.92	5097	0		chrX	67520235	67528317	4	8	3585.98	409.757	5097	0
chr22	18050084	18051333	2	4	2381.72	210.831	5098	0		chr13	77863794	77881013	5	10	4747.28	2222.97	5098	0		chr1	100905862	100909718	2	4	2592.77	537.526	5098	0		chr22	20921641	20923584	2	4	3436.97	480.698	5098	0		chr17	38224985	38228656	6	12	3383.19	207.044	5098	0
chr4	31089277	31090240	2	4	2245.04	75.4029	5099	0		chrX	56060009	56069178	3	6	2946.92	424.525	5099	0		chr11	57017025	57023229	5	10	2532.47	477.708	5099	0		chr16	30204744	30210814	3	6	3900.58	944.492	5099	0		chr12	2444339	2450950	4	8	4061.14	885.213	5099	0
chr17	37906287	37909987	5	10	2439.41	270.47	5100	0		chr12	27142082	27148184	4	8	3160.84	638.879	5100	0		chr20	38504490	38506478	3	6	2123.98	69.3812	5100	0		chr8	29441779	29465228	6	12	4797.67	1843.09	5100	0		chr15	83411157	83419468	3	6	4162.15	986.516	5100	0
chr4	80949178	80964588	4	8	4216.18	2049.53	5101	0		chr3	53201326	53202317	2	4	2741.3	219.407	5101	0		chr14	34058461	34061970	5	10	2489.99	435.467	5101	0		chr5	127199711	127211143	2	4	4042.36	1088.33	5101	0		chr2	98221760	98233865	7	14	3575.82	401.886	5101	0
chr9	115167203	115178572	2	4	3094.64	929.984	5102	0		chr1	31494175	31513770	6	12	4851.72	2331.8	5102	0		chr20	25280505	25291464	5	10	2457.01	403.291	5102	0		chr13	98628192	98631815	5	10	3165.05	211.221	5102	0		chr18	512510	515683	4	8	3247.25	73.9309	5102	0
chr10	668037	671360	3	6	2425.13	260.523	5103	0		chr1	110490586	110502344	2	4	3787.25	1267.51	5103	0		chr19	28780151	28785703	5	10	2271.32	218.749	5103	0		chr4	175316028	175324061	7	14	3847.81	894.073	5103	0		chr1	145212193	145225086	6	12	8366.27	5193.3	5103	0
chr3	151975507	151976850	2	4	2338.03	173.65	5104	0		chr1	179784447	179788309	3	6	3052.52	533.342	5104	0		chr1	230313197	230322425	2	4	4876.08	2824.69	5104	0		chr8	66401429	66403635	3	6	3357.53	404.36	5104	0		chr15	57232457	57242714	4	8	4485.39	1312.9	5104	0
chr2	187958753	187967079	4	8	3393.68	1229.75	5105	0		chr1	116835099	116862049	7	14	4770.15	2253.02	5105	0		chr7	73155990	73157736	2	4	2193.67	142.823	5105	0		chr3	151892152	151893967	3	6	3274.99	321.981	5105	0		chr1	212838537	212844773	4	8	4131.97	960.968	5105	0
chr5	124738183	124747103	4	8	3232.61	1070.4	5106	0		chr1	89268003	89269574	2	4	2700.55	185.535	5106	0		chr18	37350323	37355570	2	4	2705.88	656.4	5106	0		chr5	53613574	53626350	4	8	3906.9	954.367	5106	0		chr3	129055711	129064004	5	10	3565.16	394.747	5106	0
chr2	9120603	9124098	3	6	2660.74	500.135	5107	0		chr1	388855	402747	4	8	3788.35	1275.29	5107	0		chr8	119037840	119049232	6	12	4875.78	2826.36	5107	0		chr4	120128015	120130709	4	8	3453.44	501.892	5107	0		chr2	151022905	151024916	2	4	3654.59	484.249	5107	0
chr17	1365654	1367294	4	8	2337.33	177.94	5108	0		chr2	82008894	82010019	2	4	2767.16	254.475	5108	0		chr11	76479990	76481510	2	4	2127.39	77.976	5108	0		chr1	208353177	208359178	4	8	3514.19	562.894	5108	0		chr6	113880026	113882689	3	6	3906.89	737.385	5108	0
chr21	46524831	46526442	2	4	2430.03	270.97	5109	0		chrX	118288953	118289888	2	4	2564.52	52.6405	5109	0		chr5	168490200	168492912	4	8	2226.28	177.094	5109	0		chr5	83220888	83222609	3	6	3198.82	247.652	5109	0		chr10	75947509	75950238	2	4	3772.84	604.473	5109	0
chr4	73107635	73109553	4	8	2644.35	485.829	5110	0		chr2	24876225	24878520	3	6	2927.04	416.313	5110	0		chr17	78423950	78428318	2	4	2178.32	130.166	5110	0		chr2	235044728	235055539	5	10	4181.69	1231.37	5110	0		chr2	239580587	239597554	6	12	4940.79	1773.05	5110	0
chr18	60537554	60572763	9	18	5105.31	2946.99	5111	0		chr4	148914984	148915882	2	4	2731.18	221.806	5111	0		chr13	49830571	49840067	2	4	2821.26	774.874	5111	0		chr11	12745310	12753972	4	8	3829.47	880.059	5111	0		chr1	78002271	78006882	4	8	4135.14	968.771	5111	0
chr4	12983947	12984809	2	4	2192.5	36.1178	5112	0		chr13	106624034	106633263	4	8	3380.58	873.063	5112	0		chr19	38789599	38791637	2	4	2170.47	124.318	5112	0		chr1	87689810	87692588	5	10	3423.89	474.76	5112	0		chr2	73835063	73839726	3	6	3452.02	286.774	5112	0
chr1	197629060	197637911	3	6	4368.85	2212.75	5113	0		chr2	33374708	33377401	3	6	2801.8	296.499	5113	0		chr16	1696732	1700957	4	8	2295.02	252.232	5113	0		chr14	100659084	100680709	5	10	5129.45	2181.96	5113	0		chr8	29580455	29595378	4	8	5229.02	2063.85	5113	0
chr16	3414686	3415312	2	4	2197.95	41.942	5114	0		chr5	138969753	138973820	3	6	2795.25	290.384	5114	0		chr9	104835098	104836179	2	4	2108.06	65.5086	5114	0		chr4	79669304	79670015	2	4	3094.63	147.888	5114	0		chr21	35133857	35136124	3	6	3791.78	627.052	5114	0
chr13	111370051	111376630	3	6	2806.6	650.663	5115	0		chr3	132768801	132769588	2	4	2634.4	129.855	5115	0		chr22	46076600	46088433	3	6	3074.21	1033.02	5115	0		chr10	6199197	6205977	5	10	3496.45	550.536	5115	0		chr8	144352389	144363663	2	4	4607.68	1443.07	5115	0
chr3	188904365	188906657	4	8	2467.34	312.17	5116	0		chr2	208121148	208124012	4	8	2792.4	288.405	5116	0		chr17	62980898	62988900	5	10	2660.66	620.955	5116	0		chr1	152135228	152140891	4	8	3660.56	715.237	5116	0		chr10	82289990	82293691	4	8	3440.45	276.095	5116	0
chr3	47784472	47787738	3	6	2661.79	506.883	5117	0		chr2	51446429	51447227	2	4	2667.87	164.468	5117	0		chr21	36509101	36511483	4	8	2270.28	231.054	5117	0		chr2	173303656	173307255	3	6	3672.06	729.517	5117	0		chr11	86884706	86909858	6	12	5141.07	1976.95	5117	0
chr16	49731172	49737384	7	14	2468.03	313.706	5118	0		chr14	71786507	71788085	3	6	2594.07	90.8928	5118	0		chr16	24989442	25006048	6	12	3359.39	1320.18	5118	0		chr1	235132823	235133583	2	4	3121.09	180.12	5118	0		chr1	232279031	232286094	2	4	4239.92	1076.4	5118	0
chr10	12664749	12673732	4	8	2859.29	705.165	5119	0		chr6	25328090	25336762	5	10	3466.2	965.194	5119	0		chr13	25425545	25426743	2	4	2048.34	9.2246	5119	0		chr17	74667635	74684642	5	10	5386.12	2445.61	5119	0		chr4	177690573	177703396	7	14	5457.47	2294.03	5119	0
chr15	31627421	31631557	2	4	2433.62	280.421	5120	0		chr13	47331006	47346694	5	10	4103.98	1603.31	5120	0		chr2	85219090	85242527	4	8	3970.23	1931.21	5120	0		chr18	56208786	56209778	2	4	3272.41	332.221	5120	0		chr20	16453481	16467307	6	12	4508.66	1345.27	5120	0
chr12	92693441	92698095	3	6	2656.04	504.028	5121	0		chr5	81051072	81052346	2	4	2755.15	254.927	5121	0		chr19	18570366	18575206	3	6	2423.87	385.264	5121	0		chr1	42312099	42336393	6	12	5186.77	2247.2	5121	0		chr3	154783184	154788552	3	6	3960.51	798.222	5121	0
chr14	72452270	72463698	5	10	2949.57	797.674	5122	0		chr11	81515886	81533780	5	10	3942.05	1442.26	5122	0		chr7	1067405	1083762	4	8	2692.36	655.916	5122	0		chr9	137554441	137561559	6	12	3749.76	810.74	5122	0		chr15	62115884	62133354	5	10	4402.44	1240.37	5122	0
chr5	121667307	121669384	2	4	2490.95	339.174	5123	0		chr3	60981620	60985083	4	8	3081.03	581.784	5123	0		chr10	13828857	13829576	2	4	2148.59	112.164	5123	0		chr18	46359176	46367728	7	14	4334.15	1395.69	5123	0		chr7	100336102	100341015	4	8	3388.99	227.472	5123	0
chr16	1471079	1476817	2	4	2383.57	231.815	5124	0		chr10	90938294	90946001	4	8	3644.64	1146.03	5124	0		chr18	77359842	77376853	3	6	2429.17	392.954	5124	0		chr18	20402445	20428401	6	12	5305.41	2367.19	5124	0		chr5	177776231	177790489	6	12	4551.15	1391.58	5124	0
chr15	57117194	57128424	4	8	3338.68	1187.01	5125	0		chr6	113771080	113774965	3	6	3016.31	519.813	5125	0		chr11	29473696	29476325	2	4	2503.07	466.91	5125	0		chr8	134217187	134230530	4	8	6064.39	3126.26	5125	0		chr12	39615327	39631380	8	16	4546.21	1386.98	5125	0
chr1	242296083	242296733	2	4	2322.91	171.99	5126	0		chr22	18483224	18484856	4	8	2589.17	92.6976	5126	0		chr3	39124073	39124892	2	4	2168.88	133.415	5126	0		chr4	154144228	154156539	5	10	4371.64	1434.23	5126	0		chr1	120753531	120760592	4	8	4510.57	1351.48	5126	0
chr1	51298656	51300915	4	8	2299.21	148.416	5127	0		chr1	88442743	88443570	2	4	2582.31	86.7523	5127	0		chr2	132318259	132336453	5	10	3811.64	1777.55	5127	0		chr11	123043884	123045943	3	6	3221.51	285.171	5127	0		chr7	30933463	30957293	10	20	4651.62	1494.14	5127	0
chr13	51824729	51830021	5	10	2568.74	418.068	5128	0		chr6	151986928	151988187	2	4	2590.14	94.8027	5128	0		chr14	103118564	103129192	3	6	3137.39	1104.25	5128	0		chrX	39667535	39676555	6	12	3715.34	782.034	5128	0		chr1	221263200	221274314	6	12	4703.44	1547.07	5128	0
chr10	17297840	17299695	2	4	2527.25	377.678	5129	0		chr14	96936129	96940033	5	10	2938.93	443.885	5129	0		chr5	176882089	176896210	4	8	2474	441.987	5129	0		chr7	155651914	155655380	4	8	3624.74	691.814	5129	0		chr4	48700315	48702405	3	6	3644.96	489.269	5129	0
chr12	52358961	52365046	3	6	2563.61	414.997	5130	0		chr8	102550865	102563020	3	6	5450.3	2957.31	5130	0		chrX	22332057	22343620	4	8	2495.3	464.833	5130	0		chr6	147361093	147365759	4	8	3772.93	840.347	5130	0		chr5	180673727	180674858	2	4	3535.62	380.582	5130	0
chr20	56780173	56784668	4	8	2437.64	289.029	5131	0		chr11	70768495	70771701	5	10	2569.93	77.2646	5131	0		chr10	18270713	18279777	5	10	3143.4	1113.97	5131	0		chr6	90687390	90718750	7	14	6638.91	3706.75	5131	0		chr2	43515821	43532752	5	10	4849.04	1694.79	5131	0
chr1	157921692	157927696	5	10	2701.8	554.169	5132	0		chr12	131655313	131656075	2	4	2676.68	184.252	5132	0		chr13	109546126	109549121	4	8	2407.08	377.969	5132	0		chr2	182931232	182941657	4	8	4235.68	1304.17	5132	0		chr14	62169367	62181084	6	12	5884.28	2730.06	5132	0
chr1	198037642	198044431	2	4	3639.58	1492.22	5133	0		chr13	91914200	91922236	3	6	3725.49	1235.13	5133	0		chr9	115293987	115298585	4	8	2552.81	523.712	5133	0		chr9	110856779	110866395	4	8	3552.15	621.194	5133	0		chr5	142522672	142534951	4	8	5004.92	1852.9	5133	0
chr19	52170391	52171102	2	4	2296.03	149.026	5134	0		chr9	105526162	105527101	2	4	2682.63	192.964	5134	0		chr7	55955056	55955774	2	4	2064.18	35.182	5134	0		chr1	21776349	21779005	4	8	3299.02	368.387	5134	0		chr14	56050572	56073207	8	16	7913.2	4762.4	5134	0
chr9	128547265	128557340	4	8	3263.29	1116.31	5135	0		chr6	92227850	92242650	5	10	4278.68	1789.32	5135	0		chr2	153551050	153557769	2	4	3034.3	1005.83	5135	0		chr3	105618288	105625475	3	6	3938.48	1008.34	5135	0		chr3	179899121	179899974	2	4	3158.4	8.0182	5135	0
chr11	65275426	65284029	4	8	2750.38	603.931	5136	0		chr4	6628171	6629612	2	4	2618.73	129.69	5136	0		chr11	129013151	129013790	2	4	2071.64	43.452	5136	0		chr11	34702646	34707485	7	14	3282.78	355.183	5136	0		chr3	132345686	132356324	4	8	4610.51	1460.6	5136	0
chr11	34288016	34289731	3	6	2266.03	121.594	5137	0		chr15	80361488	80366528	4	8	3323.88	835.128	5137	0		chr2	173945183	173955734	4	8	3252.87	1224.97	5137	0		chr16	30389372	30389969	2	4	3114.73	188.294	5137	0		chr13	51083833	51103828	8	16	5182.7	2033.49	5137	0
chr7	85553359	85559919	2	4	2855.57	711.76	5138	0		chr18	57212683	57214548	3	6	2627.97	139.315	5138	0		chr1	97439034	97444707	3	6	2709.42	682.462	5138	0		chr1	232278144	232286133	4	8	4225.38	1299.81	5138	0		chr3	87370007	87383776	5	10	4320.71	1171.74	5138	0
chr7	126516439	126528264	4	8	3386.68	1245.17	5139	0		chr6	151133688	151136720	4	8	2828.25	339.887	5139	0		chr16	89308061	89313539	2	4	2267.89	241.032	5139	0		chr14	55914720	55925346	4	8	4646.75	1722.47	5139	0		chr20	50665888	50668496	3	6	3703.88	554.982	5139	0
chr12	56375424	56376815	2	4	2300.71	160.939	5140	0		chr9	108667483	108674846	4	8	3217.63	729.673	5140	0		chr4	83754990	83760866	3	6	2629.51	602.878	5140	0		chr9	117126272	117134596	5	10	4052.12	1127.9	5140	0		chr6	56229695	56247233	6	12	5566.56	2418.49	5140	0
chr12	92002801	92012437	7	14	3501.72	1362.53	5141	0		chr14	103118576	103129757	3	6	3581.27	1093.5	5141	0		chr18	74157200	74164052	4	8	2536.61	510.474	5141	0		chr4	62325125	62334332	4	8	3703.98	779.833	5141	0		chr5	97645373	97650572	4	8	3615.38	467.39	5141	0
chr1	194221270	194226661	3	6	3380.16	1241.01	5142	0		chr3	11550310	11551337	2	4	2672.97	187.119	5142	0		chr5	25105823	25108513	3	6	2615.76	590.724	5142	0		chr6	73493285	73497905	5	10	3372.6	448.602	5142	0		chr20	46680496	46681666	3	6	4086.58	938.691	5142	0
chr8	57497637	57508324	3	6	3163.35	1025.95	5143	0		chr1	89931903	89937344	3	6	3312.48	827.576	5143	0		chr15	87154652	87168364	4	8	3284.02	1260.13	5143	0		chr3	89402323	89429613	8	16	4202.66	1279.9	5143	0		chr10	4692613	4705831	4	8	4104.19	956.983	5143	0
chr15	91001843	91003087	2	4	2335.86	198.667	5144	0		chr18	76959979	76964321	4	8	3054.6	571.407	5144	0		chr9	28205873	28213441	4	8	3167.96	1145.04	5144	0		chr1	53914619	53915614	2	4	3052.36	131.937	5144	0		chr18	32651782	32656954	4	8	4117.43	970.267	5144	0
chr1	143670716	143673776	3	6	2549.29	412.488	5145	0		chr8	131103291	131107793	5	10	3012.29	529.435	5145	0		chr19	34808519	34816975	2	4	2784.56	761.886	5145	0		chr22	41042200	41047987	2	4	3620.93	700.806	5145	0		chr16	87886053	87894207	4	8	3919.63	772.999	5145	0
chr8	81616372	81618853	3	6	2414.01	277.376	5146	0		chr1	64338549	64353490	4	8	3999.71	1519.5	5146	0		chr14	64360511	64362873	2	4	2168.55	145.972	5146	0		chr11	43757291	43760325	3	6	3516.41	596.484	5146	0		chr12	114253262	114278294	10	20	4440.68	1294.15	5146	0
chr13	111462182	111464544	4	8	2362	226.752	5147	0		chr12	100829242	100841986	7	14	3560.67	1080.69	5147	0		chr3	60723067	60732733	4	8	2903.67	881.539	5147	0		chr6	113753874	113755376	3	6	3399.63	480.49	5147	0		chr2	220306415	220318916	4	8	4089.08	943.826	5147	0
chr1	155930873	155934203	2	4	2457.21	322.011	5148	0		chr18	72556	75721	3	6	2700.69	221.867	5148	0		chr10	104433841	104436494	3	6	2289.8	267.688	5148	0		chr7	19431696	19445098	5	10	4610.29	1691.33	5148	0		chr15	89483342	89499720	10	20	4115.79	971.215	5148	0
chr10	51282875	51284813	2	4	2233.35	98.2566	5149	0		chr2	42187433	42190590	4	8	2761.11	282.551	5149	0		chr9	132369528	132373178	5	10	2144.01	121.91	5149	0		chr11	101312877	101316923	2	4	3244.49	325.703	5149	0		chr16	16742992	16744896	3	6	3306.3	164.886	5149	0
chr2	221171440	221173923	3	6	2599.95	465.066	5150	0		chr13	42335062	42341822	2	4	3346.88	873.392	5150	0		chr11	65413092	65420294	3	6	2249.18	227.583	5150	0		chr5	55615281	55625140	3	6	3842.05	923.788	5150	0		chr12	15688213	15693893	3	6	3864.1	723.064	5150	0
chr1	145969568	145970369	2	4	2309.28	174.618	5151	0		chr5	111426383	111436343	2	4	5137.37	2664.3	5151	0		chr2	67673699	67679438	4	8	2418.41	398.861	5151	0		chr13	108102982	108127802	6	12	3296.1	379.746	5151	0		chr2	208542242	208552759	6	12	4406.62	1267.3	5151	0
chr7	123213240	123221282	4	8	3268.27	1133.92	5152	0		chr2	69996486	70009313	4	8	3292.69	819.645	5152	0		chr19	10370085	10376468	5	10	2436.39	418.725	5152	0		chr16	75376161	75385049	2	4	4294.68	1378.53	5152	0		chr3	33620251	33621807	2	4	3439.69	300.464	5152	0
chr1	89158235	89163790	2	4	2873.05	738.815	5153	0		chr14	31455475	31470467	4	8	3959.39	1487.21	5153	0		chr3	183685410	183703000	4	8	3238.32	1220.75	5153	0		chr2	240544651	240553100	6	12	3761.49	845.745	5153	0		chr19	38757797	38769086	4	8	4217.57	1079.23	5153	0
chr14	89805903	89817693	4	8	3026.49	892.503	5154	0		chr1	114403260	114404012	2	4	2595.75	123.93	5154	0		chr1	144982774	144984381	3	6	2511.42	494.635	5154	0		chr11	3925642	3927259	3	6	3037.21	124.024	5154	0		chr16	57146168	57170915	7	14	5018.69	1880.77	5154	0
chr13	73217363	73223281	3	6	2831.76	698.324	5155	0		chr4	28968507	28973185	4	8	3182.91	712.459	5155	0		chrX	22152748	22154426	3	6	2136.09	120.816	5155	0		chr16	57896680	57905846	4	8	4691.16	1778.2	5155	0		chr9	98811096	98815452	3	6	3514.86	378.101	5155	0
chr4	56696865	56702293	4	8	2896.92	763.72	5156	0		chr12	30341247	30351008	4	8	3640.85	1171.32	5156	0		chr11	65215116	65222948	4	8	2382.49	368.104	5156	0		chr14	95730857	95732432	3	6	3388.61	477.54	5156	0		chr3	136441160	136448206	4	8	3786.52	652.46	5156	0
chr7	65791774	65798933	4	8	3104.14	971.476	5157	0		chr1	245826418	245835110	4	8	4659.78	2191.25	5157	0		chrX	47221393	47225625	3	6	2131.24	117.226	5157	0		chr1	204263375	204266363	3	6	3574.54	663.934	5157	0		chr9	110195487	110210531	4	8	4434.97	1302.81	5157	0
chr5	55453201	55465507	6	12	3627.81	1495.18	5158	0		chr6	158461822	158463226	2	4	2527.76	59.2488	5158	0		chr8	75743296	75747376	3	6	2687.9	674.832	5158	0		chr11	24596210	24610080	6	12	3552.11	644.955	5158	0		chr4	67165972	67172707	4	8	3787.76	656.663	5158	0
chr8	18110197	18111017	2	4	2250.08	118.49	5159	0		chr12	8373833	8377347	3	6	2819.99	352.103	5159	0		chr12	123849249	123850107	2	4	2105.36	93.0072	5159	0		chr8	102839413	102844617	3	6	3958.68	1051.73	5159	0		chr5	67841552	67853797	5	10	3996.77	865.721	5159	0
chr2	236767817	236768525	2	4	2199.76	70.6584	5160	0		chr9	134971122	134984635	4	8	3316.09	848.616	5160	0		chr17	51135385	51139304	3	6	2618.28	607.053	5160	0		chr6	168960072	168967971	6	12	3684.09	777.262	5160	0		chr1	212658153	212662407	4	8	3974.09	843.143	5160	0
chr9	128395480	128396451	2	4	2328.56	199.541	5161	0		chr4	53906436	53915320	6	12	3247.1	780.015	5161	0		chr12	28176361	28186205	3	6	2424.58	413.448	5161	0		chr11	110176064	110188868	7	14	4378.97	1472.46	5161	0		chr17	3406663	3410725	4	8	3312.97	183.602	5161	0
chr11	9148744	9161954	4	8	3278.72	1150.59	5162	0		chr8	80302	94123	6	12	3840.86	1373.81	5162	0		chr3	181929260	181930769	2	4	2181.26	172.026	5162	0		chr6	11851361	11855677	4	8	3615.08	709.55	5162	0		chr9	21677583	21689379	5	10	5233.89	2107.95	5162	0
chr3	189949629	189957097	5	10	2728.06	600.427	5163	0		chr14	102414179	102414805	2	4	2520.28	53.8986	5163	0		chr3	196810360	196815597	3	6	2680.3	671.383	5163	0		chr6	109057771	109059642	3	6	3622.26	717.154	5163	0		chr11	6521824	6536229	5	10	3743.86	619.415	5163	0
chr1	224180106	224191777	4	8	4509.67	2382.05	5164	0		chr1	76895993	76900097	5	10	3020.13	554.04	5164	0		chr18	32492488	32494399	3	6	2294.92	287.414	5164	0		chr10	65388885	65389716	2	4	3255.03	350.35	5164	0		chr10	105559134	105584403	7	14	4507.99	1384.74	5164	0
chr6	75738727	75739396	2	4	2199.81	72.4527	5165	0		chr16	69430340	69438151	3	6	3165.02	699.866	5165	0		chr8	52307354	52312378	6	12	2524.56	517.472	5165	0		chr6	164516019	164530748	5	10	4459.94	1555.38	5165	0		chr7	102436390	102438776	3	6	3360.44	237.646	5165	0
chr4	94225583	94234664	5	10	3925.72	1798.95	5166	0		chr6	41434913	41441130	5	10	2700.66	235.624	5166	0		chr11	111853243	111859842	4	8	2113	106.904	5166	0		chr16	16113304	16123964	5	10	4519.84	1616.06	5166	0		chr1	54420560	54434267	5	10	4538.39	1415.93	5166	0
chr11	121505888	121514516	4	8	2441.72	320.099	5167	0		chr10	129232747	129240262	3	6	2830.9	365.981	5167	0		chr15	65176092	65185916	3	6	2673.11	667.05	5167	0		chr1	219258193	219265390	7	14	4122.44	1221.33	5167	0		chr10	81077348	81093731	8	16	4982.07	1861.11	5167	0
chr12	85838981	85844016	4	8	2899.66	778.411	5168	0		chr17	39600678	39601417	2	4	2587.09	123.117	5168	0		chr15	90602769	90605583	4	8	2222.22	216.397	5168	0		chr2	226140001	226154348	5	10	4351.45	1450.48	5168	0		chr21	44597083	44599102	2	4	3333.57	213.408	5168	0
chr2	223486741	223488196	2	4	2357.97	237.165	5169	0		chrX	20514224	20536462	8	16	3613.68	1149.7	5169	0		chr2	183533213	183537951	4	8	2459.02	453.427	5169	0		chr6	147483117	147491933	4	8	4846.16	1946.57	5169	0		chr13	43728327	43742283	3	6	4400.33	1281.16	5169	0
chr11	100920682	100932421	5	10	2610.75	490.69	5170	0		chr11	35315081	35325848	2	4	3475.59	1012.1	5170	0		chr10	75691955	75700390	2	4	2729.57	725.41	5170	0		chr5	125720606	125721476	2	4	3115.99	216.717	5170	0		chr4	157895392	157899122	4	8	3744.55	625.521	5170	0
chr14	32926779	32928371	2	4	2446.27	327.952	5171	0		chr4	161345439	161349150	3	6	3106.85	643.859	5171	0		chr15	85455638	85458698	3	6	2202.89	200.124	5171	0		chr9	130598631	130607677	4	8	3748.66	853.038	5171	0		chr2	103503030	103503836	2	4	3122.77	3.9494	5171	0
chr20	52368193	52385522	5	10	3373.96	1256.35	5172	0		chr3	15398075	15419487	6	12	3667.88	1205.5	5172	0		chr6	37521375	37522883	3	6	2186.15	184.278	5172	0		chr3	186979009	186983865	5	10	3466.7	574.465	5172	0		chr13	37708872	37712206	3	6	3581.05	462.759	5172	0
chr15	97672747	97685762	3	6	3248.54	1131	5173	0		chr22	41417910	41418861	2	4	2462.61	0.3804	5173	0		chr14	21990064	21996983	4	8	2186.4	185.429	5173	0		chr21	17488961	17497209	4	8	4040.7	1149.77	5173	0		chr3	123553435	123560771	4	8	3920.36	802.558	5173	0
chr4	72254588	72259676	4	8	2647.8	531.187	5174	0		chr21	38886376	38910420	5	10	3984.09	1521.99	5174	0		chr2	56066071	56070208	4	8	2356.02	355.782	5174	0		chr13	26475589	26479794	3	6	4254.2	1364.94	5174	0		chr6	22248270	22251574	4	8	3971.74	855.406	5174	0
chr20	49378222	49388308	4	8	2732.3	616.255	5175	0		chr1	197919241	197924454	3	6	3434.85	972.746	5175	0		chr20	59922401	59934380	3	6	2543.14	543.847	5175	0		chr1	21348604	21349231	2	4	3095.56	207.725	5175	0		chr20	11018082	11022596	4	8	4066.21	951.551	5175	0
chr9	19224515	19230578	4	8	2574.35	458.363	5176	0		chr12	52355424	52365108	5	10	3255.76	794.088	5176	0		chr3	64016156	64016860	2	4	2109.32	110.317	5176	0		chr1	241644916	241646825	3	6	3351.25	464.078	5176	0		chr14	58748437	58755433	2	4	4268.26	1154.34	5176	0
chrX	9788689	9793884	6	12	2230.73	114.809	5177	0		chr4	40311282	40318670	4	8	3048.29	587.346	5177	0		chr21	27488076	27497561	2	4	2998.21	999.719	5177	0		chr17	37114511	37116308	3	6	3100.18	213.843	5177	0		chr13	76259300	76290753	7	14	5721.3	2607.45	5177	0
chr7	110162772	110174686	3	6	2824.81	710.074	5178	0		chr3	129491284	129496912	3	6	3319.96	860.521	5178	0		chr5	86082742	86091647	2	4	3216.49	1218.2	5178	0		chr10	76260452	76263490	3	6	3525.9	640.41	5178	0		chr19	43436474	43437667	2	4	3512.67	399.297	5178	0
chr1	164580961	164583191	3	6	2449.43	338.068	5179	0		chr1	34175162	34177083	2	4	2574.72	115.644	5179	0		chr8	118914426	118922691	4	8	4089.52	2091.87	5179	0		chr3	56035051	56039096	4	8	3333.08	447.781	5179	0		chr2	220472645	220478625	5	10	3425.34	314.548	5179	0
chr5	72139156	72139812	2	4	2267.46	156.653	5180	0		chr8	62692726	62694239	2	4	2661.97	203.045	5180	0		chr6	117266833	117271533	3	6	2463.27	465.77	5180	0		chr2	56219349	56220161	2	4	3167.37	282.17	5180	0		chr4	30947007	30954280	7	14	4016.15	905.489	5180	0
chr3	59483465	59490344	3	6	2736.47	625.989	5181	0		chr6	158122919	158136464	4	8	3043.56	585.144	5181	0		chr16	19760780	19765649	5	10	2445.7	449.409	5181	0		chr22	31569621	31573854	4	8	3428.73	543.941	5181	0		chr14	24858436	24871583	5	18	4021.67	911.087	5181	0
chr4	103347744	103360898	4	8	3429.25	1319.35	5182	0		chr14	61900988	61905609	4	8	3179.71	722.262	5182	0		chr7	121068884	121078434	3	6	2969.09	973.145	5182	0		chr2	227443550	227448769	4	8	3801	916.456	5182	0		chr11	8383930	8394357	7	14	3462.81	352.433	5182	0
chr22	51234574	51235333	2	4	2223.87	114.154	5183	0		chr7	94868356	94877728	6	12	4020.59	1563.25	5183	0		chrX	128711318	128720222	4	8	2396.07	400.68	5183	0		chr18	3250602	3256562	2	4	3865.06	981.612	5183	0		chr10	95783489	95802180	8	16	4568.08	1457.9	5183	0
chr1	150487822	150489479	4	8	2547.97	438.442	5184	0		chr16	15583319	15588694	2	4	2876.7	420.325	5184	0		chr17	1363452	1366334	2	4	2195.8	201.452	5184	0		chr7	76982119	76990068	5	10	4081.02	1197.91	5184	0		chr17	78365869	78375445	4	8	3910.84	801.511	5184	0
chr2	128114350	128121044	5	10	2933.31	824.031	5185	0		chr2	70075539	70076690	2	4	2604.14	148.479	5185	0		chr13	21035589	21037062	2	4	2182.84	188.691	5185	0		chr15	52135699	52138542	3	6	3338.53	455.449	5185	0		chr10	99408683	99411402	2	4	3779.95	673.496	5185	0
chr10	51087334	51093204	3	6	2445.44	336.351	5186	0		chr18	28842076	28856434	5	10	4785.52	2330.3	5186	0		chr11	77062990	77072743	3	6	3043.91	1050.4	5186	0		chr18	19863012	19873870	3	6	4105.41	1224.78	5186	0		chr17	78800544	78806884	3	6	4142.56	1036.59	5186	0
chrX	23811231	23825644	5	10	2314.73	206.106	5187	0		chr1	46465249	46468072	5	10	2811.71	357.11	5187	0		chr6	22026369	22036346	2	4	2973.15	979.741	5187	0		chr7	21401014	21406415	3	6	3443.14	563.864	5187	0		chr2	29185233	29199967	4	8	4356.84	1250.92	5187	0
chrX	66511520	66514654	4	8	2349.56	241.318	5188	0		chr4	57167191	57190950	7	14	3642.25	1187.95	5188	0		chr7	35043311	35044625	2	4	2198.19	205.51	5188	0		chr1	234932799	234937368	3	6	3561.99	684.436	5188	0		chr10	95136612	95143745	5	10	4283.37	1177.66	5188	0
chr2	74844247	74847038	2	4	2320.72	215.186	5189	0		chr2	193400933	193432307	6	12	6855.22	4401.77	5189	0		chr9	123447060	123452620	2	4	2634.88	643.292	5189	0		chr4	88014331	88025419	5	10	3959.52	1082.19	5189	0		chr8	142083440	142085954	5	10	3830.08	725.038	5189	0
chr11	2327753	2336181	3	6	2288.2	182.888	5190	0		chr4	140578875	140590835	2	6	3254.32	802.516	5190	0		chr8	19612123	19626280	7	14	2514.28	525.225	5190	0		chr1	93684910	93689178	5	10	3487.38	616.299	5190	0		chr7	80351092	80352657	3	6	3740.82	638.051	5190	0
chr1	36738757	36746317	3	6	2673.97	569.268	5191	0		chr17	15546628	15555406	4	8	2864.26	413.444	5191	0		chr18	13375208	13377979	3	6	2191.86	202.837	5191	0		chr16	28393612	28395890	3	6	3431.12	560.388	5191	0		chr18	34158723	34161431	3	6	3361.44	259.968	5191	0
chr17	8460914	8477138	5	10	3665	1560.75	5192	0		chr11	29850645	29852857	3	6	2948.6	498.585	5192	0		chr14	100040654	100047120	4	8	2226.24	237.949	5192	0		chr16	61854072	61864190	5	10	4414.48	1544.01	5192	0		chr11	102094963	102097888	3	6	3630.8	531.472	5192	0
chr14	73894800	73912871	6	12	4125.61	2022.14	5193	0		chr9	20353795	20356977	5	10	3080.18	630.354	5193	0		chr15	71067946	71071573	2	4	2221.17	233.941	5193	0		chr12	80435345	80446758	5	10	4611.99	1741.62	5193	0		chr2	139024939	139033973	6	12	4828.67	1730.01	5193	0
chr6	43635796	43637703	3	6	2284.97	181.737	5194	0		chrX	107505189	107514031	3	6	2639.34	190.987	5194	0		chr8	26008702	26014931	3	6	2205.07	218.015	5194	0		chr17	35277933	35279278	3	6	3089.47	220.983	5194	0		chr17	35245752	35258074	6	12	3399.64	303.121	5194	0
chr13	111077606	111085818	5	10	2686.97	583.873	5195	0		chr1	68124585	68130252	2	4	3197.32	750.311	5195	0		chr15	98223923	98235422	4	8	3095.53	1108.5	5195	0		chr5	148381511	148391032	6	12	3984.54	1116.81	5195	0		chr4	185363714	185377194	6	12	4583.2	1486.84	5195	0
chr6	117366142	117378487	4	8	3009.71	907.357	5196	0		chr2	160083931	160100508	6	12	4094.52	1647.75	5196	0		chr8	58135347	58138522	3	6	2260.28	274.32	5196	0		chr14	69505050	69522405	6	12	5701.12	2834.07	5196	0		chr10	28409340	28428509	5	10	5123.87	2028.08	5196	0
chr10	63028477	63031645	5	10	2514.76	413.107	5197	0		chr5	102329240	102330218	2	4	2689.3	244.402	5197	0		chr2	43447356	43449487	3	6	2304.46	319.437	5197	0		chr14	34901758	34906355	3	6	3557.16	690.929	5197	0		chr17	229110	231500	2	4	3192.8	97.751	5197	0
chr1	97877630	97880451	3	6	2529.87	428.228	5198	0		chrX	122774737	122792110	8	16	3491.97	1047.59	5198	0		chr15	45454972	45459487	2	4	2192.94	208.142	5198	0		chr5	113510540	113512964	3	6	3302.94	438.502	5198	0		chr2	238844439	238859575	4	8	3843.03	749.232	5198	0
chr4	113660517	113668560	3	6	2822.29	720.653	5199	0		chr3	123655054	123655879	2	4	2610.22	165.907	5199	0		chr6	111911038	111924687	5	10	2851.28	866.712	5199	0		chrX	15762152	15769991	5	10	3452.3	587.925	5199	0		chr8	135842975	135845104	4	8	3872.86	779.427	5199	0
chr6	72455135	72469478	4	8	3318.97	1219.15	5200	0		chr5	81003478	81005275	2	4	2976.55	533.17	5200	0		chr5	86205051	86206218	2	4	2239.47	255.69	5200	0		chr16	69200750	69213531	7	14	4590.94	1726.71	5200	0		chr9	131397413	131405439	3	6	4057.14	964.725	5200	0
chr16	54991176	54992698	3	6	2249.06	150.83	5201	0		chr4	142487013	142490754	3	6	2963.25	519.999	5201	0		chr2	223621619	223640071	5	10	3454.21	1470.62	5201	0		chr6	47999718	48004533	3	6	3701.77	837.81	5201	0		chr15	82469954	82477269	5	10	3747.47	655.424	5201	0
chr8	15577388	15580582	2	4	2469.28	371.462	5202	0		chr8	115397469	115400374	4	8	3262.02	818.919	5202	0		chr2	62805838	62806933	2	4	2138.97	155.928	5202	0		chr7	82253475	82258863	3	6	3316.85	453.131	5202	0		chr18	11568411	11582244	4	8	4142.98	1051.31	5202	0
chr17	66809035	66812862	5	10	2594.71	497.127	5203	0		chr13	22965094	22965917	2	4	2552.12	109.294	5203	0		chr1	114195223	114202918	3	6	2760.97	777.965	5203	0		chr11	116934908	116948924	7	14	4438.87	1575.4	5203	0		chr6	168294608	168299371	3	6	3528.43	439.149	5203	0
chr2	165768806	165770830	2	4	2566.63	470.782	5204	0		chr2	192340711	192342624	3	6	2817.28	375.904	5204	0		chr10	54671851	54683696	3	6	2967.17	984.319	5204	0		chr1	144506166	144521530	4	8	4713.68	1851.36	5204	0		chr7	134923476	134938763	5	10	4376.67	1288.69	5204	0
chr15	93450228	93461140	4	8	3076.09	980.989	5205	0		chr1	174456749	174466981	6	12	3995.6	1555.26	5205	0		chr1	86603158	86604838	3	6	2072.95	90.888	5205	0		chr3	36999300	37011382	3	6	4191.25	1329.02	5205	0		chr8	28660140	28682125	7	14	4687.2	1600.51	5205	0
chr4	53906579	53915302	5	10	2587.24	493.722	5206	0		chr3	8546414	8554542	2	4	3470.66	1030.63	5206	0		chrX	64815816	64821884	2	4	2126.23	145.632	5206	0		chr10	79150656	79153115	4	8	3229.9	368.604	5206	0		chr1	235627479	235633662	4	8	3909.51	822.957	5206	0
chr12	50563971	50564915	2	4	2132.5	39.3648	5207	0		chr20	57417679	57418580	2	4	2537.4	97.5783	5207	0		chr15	33025393	33028237	3	6	2251.88	272.171	5207	0		chr11	116855246	116856690	3	6	3130.16	269.162	5207	0		chr22	38284176	38295136	3	6	4101.23	1014.9	5207	0
chr3	17104059	17111951	4	8	2529.39	436.428	5208	0		chr22	16413828	16416066	2	4	2624.5	184.859	5208	0		chr16	11689279	11691019	3	6	2117.06	139.2	5208	0		chr6	15429340	15443758	6	12	4633.95	1773.41	5208	0		chr9	138109000	138115988	4	8	3434.6	349.4	5208	0
chr5	36520500	36521091	2	4	2202.13	111.995	5209	0		chr12	15306262	15310084	4	8	2975.81	536.609	5209	0		chr10	53004453	53011441	4	8	2799.39	821.789	5209	0		chr7	81314142	81314731	2	4	3128.06	267.936	5209	0		chr5	71218325	71228807	6	12	3749.41	664.559	5209	0
chr9	67684921	67702307	9	18	3032.12	942.321	5210	0		chrX	67756529	67766244	4	8	2882.44	443.976	5210	0		chr10	17594315	17605139	3	6	2764.45	786.905	5210	0		chr19	4633519	4636579	5	10	3355.29	495.414	5210	0		chr15	79323544	79329421	5	10	3422.76	338.515	5210	0
chr12	39356481	39357094	2	4	2151.57	61.913	5211	0		chr3	111762282	111780492	4	8	4080.86	1642.54	5211	0		chr8	75977918	75989296	2	4	4043.74	2066.24	5211	0		chr18	52607053	52613553	3	6	4080.7	1222	5211	0		chr3	50628717	50640186	5	10	4189.63	1106.76	5211	0
chr3	62052530	62055711	4	8	2453.82	364.543	5212	0		chr3	20118413	20123866	5	10	3018.24	580.199	5212	0		chr2	37811473	37813895	2	4	2209.59	232.512	5212	0		chr22	47724574	47733566	4	8	3700.21	841.651	5212	0		chr16	2955240	2966013	4	12	4606.53	1524.38	5212	0
chr2	191360260	191362438	4	8	2250.09	161.172	5213	0		chr16	29604670	29607209	4	8	2672.55	234.604	5213	0		chr6	145468594	145469984	2	4	2093.62	116.621	5213	0		chr4	68580368	68593321	5	10	3751.19	893.757	5213	0		chr5	5271293	5291303	6	12	5856.93	2775.39	5213	0
chr20	9460010	9466632	3	6	2801.77	716.5	5214	0		chr1	187606834	187609425	3	6	2674.43	237.595	5214	0		chr13	106458603	106470051	4	8	3079.51	1103.59	5214	0		chr8	132393842	132407938	5	10	4909.64	2053.79	5214	0		chr14	84280386	84293599	8	16	5904.89	2823.62	5214	0
chr1	147858247	147861321	3	6	2489.02	404.538	5215	0		chr14	103490703	103495515	3	6	3016.16	581.29	5215	0		chr1	44334157	44341056	2	4	2510.55	534.673	5215	0		chr11	130450236	130455916	5	10	3321.1	466.896	5215	0		chrX	130010115	130013697	4	8	3336.63	255.397	5215	0
chr3	12700631	12702899	3	6	2470.76	388.282	5216	0		chr4	22920525	22921231	2	4	2570.69	136.117	5216	0		chr7	41188137	41196228	3	6	2887.68	911.856	5216	0		chrX	107685797	107712538	8	16	5928.48	3075.22	5216	0		chr1	156821913	156840993	8	18	4342.61	1263.1	5216	0
chr11	127675706	127677056	2	4	2136.51	54.27	5217	0		chr1	220737546	220740177	3	6	3451.61	1017.14	5217	0		chr12	65724082	65729639	2	4	2655.69	680.177	5217	0		chr10	135072616	135075251	3	6	3208.11	355.198	5217	0		chr15	63425842	63427902	3	6	3635.49	556.612	5217	0
chr4	137290275	137299808	3	6	3399.47	1317.46	5218	0		chr10	51309044	51314907	3	6	2858.8	425.067	5218	0		chr4	84071575	84074401	3	6	2221.24	246.427	5218	0		chr12	63254049	63261072	6	12	3933.58	1082.24	5218	0		chr17	8819435	8825745	5	10	3970.25	892.234	5218	0
chr5	21007641	21008405	2	4	2310.49	229.811	5219	0		chr9	32192976	32196184	5	10	2895.86	462.273	5219	0		chr18	111651	112686	2	4	2160.25	185.576	5219	0		chr2	191472593	191476529	2	4	3403.46	552.614	5219	0		chr8	119425902	119428419	3	6	4286.2	1208.66	5219	0
chr2	126763572	126770027	2	4	2676.24	597.087	5220	0		chr13	40976408	40984394	5	10	3088.19	654.852	5220	0		chr1	69370642	69385971	5	10	3484.28	1509.91	5220	0		chr12	106499734	106506665	3	6	3712.24	862.909	5220	0		chr2	71725369	71727595	4	8	3641.07	564.959	5220	0
chr8	7586968	7587713	2	4	2086.45	8.344	5221	0		chr17	31263666	31273898	3	6	3160.66	727.495	5221	0		chr12	65927324	65931164	3	6	2391.17	417.024	5221	0		chrX	148233748	148235023	3	6	3073.51	227.077	5221	0		chr2	28807157	28837429	7	14	6572.05	3496.42	5221	0
chr7	94868122	94876683	5	10	2960.39	883.495	5222	0		chr12	90122206	90126211	2	4	3004.95	572.715	5222	0		chr15	84974974	84976415	2	4	2055.44	81.8488	5222	0		chr18	60905308	60908450	2	4	3391.47	545.451	5222	0		chr18	59250533	59292745	13	26	6842.57	3769.53	5222	0
chr1	68124608	68130119	2	4	2675.59	599.597	5223	0		chr1	63317169	63318503	2	4	2689.74	258.262	5223	0		chr6	170044395	170055351	4	8	2610.81	637.639	5223	0		chr18	59659428	59666030	4	8	3537.35	691.89	5223	0		chr5	80918	92976	8	16	4319.18	1248	5223	0
chr2	181766225	181768305	3	6	2257.01	181.168	5224	0		chr4	107339175	107343427	2	4	3118.84	687.974	5224	0		chr13	115104106	115109256	2	4	2318.01	345.05	5224	0		chrX	12964533	12974355	3	6	3539.85	695.398	5224	0		chr5	168153117	168154985	3	6	3115.45	44.4584	5224	0
chr2	126518918	126531913	3	6	3665.89	1590.59	5225	0		chr21	44884779	44895264	4	8	2838.29	407.866	5225	0		chr3	12336775	12349577	3	6	3286.27	1313.49	5225	0		chr3	196518958	196520634	3	6	3056.69	213.858	5225	0		chr7	33019304	33038592	3	6	4862.5	1791.86	5225	0
chr9	104138649	104150527	3	6	3261.7	1187.8	5226	0		chr11	99712273	99725534	4	8	3160.1	730.681	5226	0		chr5	124237622	124244930	5	10	2826.73	854.305	5226	0		chr3	45052259	45053084	2	4	3100.1	261.277	5226	0		chr11	71851168	71856050	5	10	3603.4	534.579	5226	0
chr14	77385475	77389440	3	6	2167.67	94.367	5227	0		chr5	37842338	37848534	2	4	3679.8	1250.97	5227	0		chr13	37717975	37730271	3	6	2654.71	682.428	5227	0		chr14	85881511	85887670	3	6	4183.81	1345.13	5227	0		chr1	229081322	229099587	6	12	4140.68	1072.16	5227	0
chr1	226891032	226911239	5	10	5451.85	3378.61	5228	0		chr7	139248103	139249887	2	4	2655.13	226.925	5228	0		chr9	83643300	83648050	4	8	2579.25	608.95	5228	0		chr8	26496269	26498914	2	4	3179.29	342.263	5228	0		chrX	106969228	107001187	9	18	4598.9	1530.84	5228	0
chr2	208015127	208026398	4	8	2854.94	782.207	5229	0		chr17	19054468	19066236	4	8	2926.7	498.963	5229	0		chr15	97431345	97437699	2	4	2781.15	811.406	5229	0		chr7	6322284	6322905	2	4	2954.1	117.431	5229	0		chr4	86873570	86877560	5	10	3709.5	643.188	5229	0
chr11	79734426	79747584	4	8	3231.6	1159.22	5230	0		chr12	71644351	71653397	3	6	3315.36	889.222	5230	0		chr6	47452290	47461840	2	4	3338.68	1370.42	5230	0		chr5	52093769	52096311	3	6	3267.49	433.919	5230	0		chr1	94878316	94900630	5	14	6082.8	3016.85	5230	0
chr5	144485591	144490623	3	6	2492.35	420.675	5231	0		chrX	62577899	62584765	3	6	2774.55	348.793	5231	0		chr1	27095133	27098568	3	6	2352.97	388.498	5231	0		chr12	93365433	93367868	2	4	3230.27	397.149	5231	0		chr8	8395160	8413591	7	14	5995.6	2930.53	5231	0
chr2	61196316	61199880	4	8	2491.95	421.621	5232	0		chr11	100504600	100509647	4	8	2764.24	338.654	5232	0		chr12	18901389	18905909	2	4	2479.67	515.732	5232	0		chr3	71581700	71586812	4	8	3975.09	1142.02	5232	0		chr5	77265578	77281623	8	16	4523.09	1460.1	5232	0
chrX	63009295	63010675	2	4	2075.11	5.106	5233	0		chr19	29227940	29235429	6	12	3341.59	916.654	5233	0		chr18	66658167	66665464	3	6	2569.27	605.651	5233	0		chr15	33390236	33424534	9	18	6684.68	3851.67	5233	0		chr15	80295441	80304613	4	8	3810.97	749.352	5233	0
chr10	91027063	91037895	4	8	2757.83	687.832	5234	0		chr14	71687173	71692551	6	12	2886.91	463.584	5234	0		chr5	131596821	131601875	4	8	2212.64	249.162	5234	0		chr12	15505429	15517686	4	8	4362.27	1532.12	5234	0		chr18	14558990	14563685	4	8	3565.85	504.712	5234	0
chr18	25173671	25185117	3	6	3286.15	1216.71	5235	0		chr13	49961247	49963155	3	6	2827.47	405.45	5235	0		chr6	3356086	3356765	2	4	1979.83	17.3824	5235	0		chr6	149655914	149657669	2	4	3387.5	557.739	5235	0		chrX	72094186	72094927	2	4	3064.03	3.5568	5235	0
chr7	81233332	81245258	2	4	3574.22	1505.06	5236	0		chr15	74838089	74843847	3	6	2740.23	318.993	5236	0		chr13	60709844	60724038	3	6	3422.17	1460.56	5236	0		chr1	85755573	85764384	3	6	4065.4	1236.18	5236	0		chr16	70606176	70610871	5	10	3934.88	876.087	5236	0
chr12	122501298	122511210	3	6	2815.01	746.374	5237	0		chr2	26199370	26201030	3	6	2581.3	160.688	5237	0		chr6	113442418	113443854	3	6	2224.08	262.932	5237	0		chr5	67614983	67640692	6	12	4319.11	1491.12	5237	0		chr19	6744297	6746337	3	6	3428.63	370.056	5237	0
chr4	4441481	4445411	3	6	2389.44	323.439	5238	0		chr1	24345211	24346015	2	4	2424.86	4.6632	5238	0		chr4	148634418	148639453	4	8	2428.88	467.752	5238	0		chr8	124624693	124629306	4	8	3953.34	1126.49	5238	0		chr22	50315749	50331539	5	10	4201.72	1143.2	5238	0
chr6	25328117	25336820	6	12	2762.33	697.11	5239	0		chr13	50908871	50913834	3	6	3028.42	608.96	5239	0		chr22	31926885	31932933	2	4	2521.41	560.65	5239	0		chr1	235460604	235468598	4	8	3739.59	917.711	5239	0		chr14	84014416	84023430	4	8	4733.25	1674.8	5239	0
chr1	244917514	244922513	3	6	2805.44	742.351	5240	0		chr6	121672659	121686122	4	8	4103.52	1684.22	5240	0		chr3	132255238	132262344	2	4	2727.28	766.737	5240	0		chr9	75056628	75058772	3	6	3313.98	492.477	5240	0		chr3	111642116	111655831	5	10	4834.54	1777.46	5240	0
chr1	3387931	3394150	3	6	2314.09	251.869	5241	0		chr4	59049975	59058830	3	6	3580.08	1161.78	5241	0		chr2	195483945	195485456	3	6	2066.44	106.072	5241	0		chr2	213675625	213676764	2	4	2882.92	62.3033	5241	0		chr2	114371511	114381084	3	6	3965.14	908.478	5241	0
chr15	78503703	78504268	2	4	2089.93	29.154	5242	0		chr12	102219316	102220374	2	4	2604.48	186.843	5242	0		chr1	68569799	68587681	4	8	3857.15	1897.28	5242	0		chr1	183028868	183049976	5	10	5893.35	3073.32	5242	0		chrX	7119860	7123668	3	6	3306.87	250.566	5242	0
chr2	121695583	121699004	4	8	2343.73	283.943	5243	0		chr7	74129131	74131470	3	6	2661.78	245.127	5243	0		chr20	11120842	11135375	6	12	3530.07	1571.02	5243	0		chr20	56981039	56982960	4	8	4063.49	1244.62	5243	0		chrX	8832180	8836974	4	8	3559.07	502.891	5243	0
chr12	5442273	5457608	4	8	3298.56	1239.07	5244	0		chr7	157796657	157824275	6	12	3883.09	1466.52	5244	0		chr20	38480112	38489915	4	8	2750.72	793.063	5244	0		chr7	136827004	136831240	3	6	3401.51	582.874	5244	0		chr17	72508564	72518572	7	14	3861.09	805.644	5244	0
chr5	14264732	14266143	3	6	2475.88	416.668	5245	0		chr6	57107839	57118012	3	6	3557.5	1141.41	5245	0		chrX	15594086	15608961	3	6	2484.12	526.575	5245	0		chr5	147617024	147619230	3	6	2969.06	151.773	5245	0		chr1	204223812	204238082	5	10	3788.68	733.478	5245	0
chr3	72452463	72460786	5	10	2952.17	896.387	5246	0		chr1	33592670	33593534	2	4	2557.09	141.091	5246	0		chr6	15946220	15963083	5	10	3065.69	1109.59	5246	0		chr6	133658304	133663171	6	12	3622.99	807.435	5246	0		chr7	154982099	155000625	6	12	4792.68	1741.44	5246	0
chr3	177002052	177013376	3	6	3065.41	1011.23	5247	0		chr11	99679523	99693679	4	8	3178.02	763.008	5247	0		chr17	37642329	37644622	3	6	2171.93	216.689	5247	0		chr2	164518558	164523925	6	12	3563.69	749.77	5247	0		chr12	94492759	94495922	3	6	3615.63	564.912	5247	0
chr3	124950612	124957215	4	8	2524.99	471.454	5248	0		chr8	103888820	103902272	5	10	4994.73	2580.09	5248	0		chr11	75037569	75052071	4	8	2549.45	594.582	5248	0		chr9	46947091	46947961	2	4	3041.17	227.679	5248	0		chr16	75339054	75339854	2	4	3455.92	406.4	5248	0
chr4	7398348	7410349	4	8	3025.45	972.081	5249	0		chr4	70870172	70873092	3	6	2940.15	525.892	5249	0		chr18	47074015	47074553	2	4	2019.65	65.4208	5249	0		chr12	10545446	10548742	3	6	3408.72	595.258	5249	0		chr7	78912129	78914897	3	6	3650.44	602.317	5249	0
chr18	2476946	2481095	5	10	2669.47	617.371	5250	0		chr1	157921298	157935840	7	14	3872.53	1460.02	5250	0		chr7	116810417	116813641	2	4	2292.91	339.487	5250	0		chr3	112465397	112470980	5	10	3475.42	662.144	5250	0		chr7	92254768	92274801	8	16	6817.23	3770.21	5250	0
chr9	132971604	132982957	3	6	2457.92	406.437	5251	0		chr13	114990633	114997190	6	12	3161.79	749.465	5251	0		chr1	156659924	156663076	4	8	2110.26	157.6	5251	0		chr6	106700920	106705014	5	10	3883.57	1070.58	5251	0		chr7	4443737	4446082	3	6	3084.38	37.52	5251	0
chr2	11074389	11076818	5	10	2250.47	199.178	5252	0		chr1	27426290	27433364	3	6	2544.52	132.991	5252	0		chr1	17186025	17199633	4	8	3607.48	1656.09	5252	0		chr4	15079499	15080763	3	6	3171.38	360.114	5252	0		chr7	27253714	27258259	3	6	3428.29	381.78	5252	0
chr10	18821272	18829719	2	4	2877.05	826.117	5253	0		chrX	128191432	128192471	2	4	2499.73	88.4189	5253	0		chr13	33305720	33310504	4	8	2830.21	880.256	5253	0		chr9	35660967	35669987	4	10	3819.97	1009.34	5253	0		chr20	54955316	54958359	4	8	3815.01	769.27	5253	0
chr2	212703605	212711177	4	8	3128.75	1079.01	5254	0		chr4	174933065	174942942	2	4	3649.55	1238.58	5254	0		chr18	60152797	60153351	2	4	2034.73	85.039	5254	0		chr2	224951085	224951807	2	4	3037.53	227.213	5254	0		chr16	10700976	10711549	6	12	3826.37	781.345	5254	0
chr12	12032310	12038715	4	8	2674.09	624.487	5255	0		chr20	3154009	3155993	3	6	2555	144.038	5255	0		chr7	74158794	74173440	5	10	3266.06	1316.68	5255	0		chr15	44203964	44212996	4	8	4052.66	1242.8	5255	0		chr7	101077081	101080960	5	10	3243.62	198.605	5255	0
chr13	41173122	41185941	3	6	3329.09	1280.62	5256	0		chr1	248349615	248350642	2	4	2782.04	371.671	5256	0		chr9	112865956	112879199	4	8	2664.49	715.122	5256	0		chr19	55700565	55701263	2	4	2943.05	138.693	5256	0		chr8	42895515	42905705	4	8	3774.38	729.604	5256	0
chr17	42620433	42622274	2	4	2137.4	89.4726	5257	0		chr1	230594135	230595535	3	6	3091.06	680.96	5257	0		chr3	150129594	150137221	4	8	3141.56	1192.86	5257	0		chr22	50720531	50740926	5	10	4227.88	1425.61	5257	0		chr11	62162136	62169323	8	16	3834.26	790.57	5257	0
chr4	94604560	94606308	2	4	2286.73	239.126	5258	0		chr20	33950911	33974253	5	10	4287.93	1879.03	5258	0		chr15	59483992	59492689	2	4	2433.42	486.162	5258	0		chr8	18518385	18524133	3	6	3769.54	967.963	5258	0		chr1	78289598	78299240	5	10	4591.52	1548.51	5258	0
chr3	141238449	141249263	2	4	3509.14	1462.05	5259	0		chr2	234422587	234429225	2	4	3192.21	783.948	5259	0		chr11	46942716	46952111	3	6	2510.34	563.7	5259	0		chr6	56085438	56092269	8	16	3499.52	698.811	5259	0		chr20	19991172	20003318	3	8	5174.2	2131.62	5259	0
chr8	126186213	126189360	3	6	3021.12	976.199	5260	0		chr11	72952135	72956119	5	10	2603.15	196.411	5260	0		chr3	188225060	188228063	2	4	2331.23	385.885	5260	0		chr5	133888010	133891567	4	8	3235.8	437.155	5260	0		chr19	51054966	51068522	6	12	3780.77	738.802	5260	0
chr2	232985386	232994488	4	8	2745.16	700.854	5261	0		chr1	173121710	173122483	2	4	2586.15	179.568	5261	0		chr10	127661711	127662829	2	4	2109.89	164.681	5261	0		chr16	56944408	56946436	3	6	3279.88	481.447	5261	0		chr19	49298328	49309711	5	10	3968.11	928.853	5261	0
chr6	42678611	42685613	2	4	2477.31	433.424	5262	0		chr14	85880394	85882228	3	6	2648.11	242.271	5262	0		chr18	55981171	55989145	5	10	2592.35	648.286	5262	0		chr16	28742074	28744329	3	6	3313.5	515.493	5262	0		chr11	1051815	1071899	8	16	3719.56	680.848	5262	0
chr1	226966263	226966799	2	4	2256.02	212.524	5263	0		chr22	42761515	42765565	4	8	2636.55	230.85	5263	0		chr2	38689451	38694703	4	8	2654.89	711.121	5263	0		chrX	11077815	11083597	5	10	3354.14	556.807	5263	0		chr3	78307566	78320596	5	10	4006.72	968.129	5263	0
chr1	112178401	112181307	4	8	2603.49	562.892	5264	0		chr9	68269308	68279257	5	10	3883.09	1477.43	5264	0		chr5	70575743	70586282	2	4	3010.99	1067.6	5264	0		chr6	11682589	11686092	5	10	3508.6	712.51	5264	0		chr9	112791460	112805492	5	10	5354.61	2316.68	5264	0
chr15	54202134	54217911	4	8	3824.34	1784.38	5265	0		chr12	52295180	52297300	4	8	2629.86	224.72	5265	0		chr4	108522010	108524975	3	6	2299.95	357.283	5265	0		chr3	105072699	105082898	4	8	3872.56	1077.01	5265	0		chr16	53802373	53809907	5	10	4600.26	1562.55	5265	0
chr2	180095317	180097693	2	4	2200.89	163.231	5266	0		chrX	29015490	29018161	3	6	2531.04	126.605	5266	0		chr7	36320872	36343424	3	6	3152.77	1211.04	5266	0		chr1	28189618	28202277	4	8	3921.76	1126.65	5266	0		chr12	92579250	92585290	2	4	3632.46	594.94	5266	0
chr9	109506954	109507960	2	4	2209.38	172.026	5267	0		chr2	207939882	207941054	2	4	2529.06	124.935	5267	0		chr4	48637219	48656087	4	8	4124.54	2183.03	5267	0		chr14	90378798	90393604	7	14	4917.07	2123.18	5267	0		chr10	93970975	94000287	8	16	6140.86	3104.14	5267	0
chr6	168837800	168838656	2	4	2163.88	126.859	5268	0		chr15	43708948	43733604	6	12	4196.45	1792.49	5268	0		chr2	118730202	118738771	3	6	2527.86	586.976	5268	0		chr17	16809072	16810604	3	6	3645.39	852.405	5268	0		chr12	116069901	116074323	4	8	3273.61	237.019	5268	0
chr1	194249145	194250813	2	4	2328.19	292.567	5269	0		chr3	70346472	70349416	5	10	2847.73	444.838	5269	0		chr1	50589625	50593008	5	10	2376.9	437.084	5269	0		chr10	50346938	50348371	3	6	2927.19	134.272	5269	0		chr17	45302690	45317909	5	10	4300.89	1264.7	5269	0
chr8	63468062	63476193	4	8	3201.17	1165.99	5270	0		chr9	16253532	16267690	5	10	3395.09	992.476	5270	0		chr14	69503914	69505887	4	8	2155.9	216.241	5270	0		chr1	144941112	144942516	3	6	3518	725.166	5270	0		chr16	16419904	16430815	5	10	3604.99	569.554	5270	0
chr14	93527685	93528258	2	4	2087.15	52.0857	5271	0		chr21	47833301	47844132	5	10	2786.82	384.5	5271	0		chr12	76693665	76722865	7	14	3685.04	1746.16	5271	0		chr13	97846569	97858864	4	8	3131.54	339.342	5271	0		chr6	128962828	128977816	5	10	5038.97	2003.9	5271	0
chr11	95921711	95933378	3	6	2756.91	722.187	5272	0		chr16	19052047	19054795	4	8	2667.21	265.182	5272	0		chr8	51575551	51578643	2	4	2207.38	269.004	5272	0		chr18	26296153	26316220	5	10	4707.72	1916.4	5272	0		chr14	105116626	105121933	3	6	3358.27	325.319	5272	0
chr7	130586007	130588888	3	6	2225.57	191.01	5273	0		chr6	109330343	109335226	3	6	2894.15	493.671	5273	0		chr7	134423143	134427524	3	6	2387.64	451.243	5273	0		chr14	89079620	89081346	3	6	3300.11	508.825	5273	0		chr4	7322258	7337489	8	16	3611.27	578.778	5273	0
chrX	95643429	95649975	4	8	2310.74	276.896	5274	0		chr1	93999927	94019008	7	14	5148.05	2747.66	5274	0		chr2	112456815	112463861	3	6	2383.66	448.126	5274	0		chr14	54465588	54466680	2	4	3094.84	304.559	5274	0		chr17	73135488	73142635	4	8	3902.98	870.505	5274	0
chr12	12253408	12270964	5	10	3630.58	1597.6	5275	0		chr16	66788238	66800928	7	14	3661.07	1262.65	5275	0		chr9	47247666	47248603	2	4	2032.73	98.1976	5275	0		chr16	67275514	67278656	3	6	3402.16	612.062	5275	0		chr8	145673442	145687448	6	12	5082.78	2050.48	5275	0
chr7	34383702	34397135	4	8	3637.66	1605.24	5276	0		chr1	217019824	217023109	5	10	3247.55	849.173	5276	0		chr2	127983089	127984748	3	6	2019	85.2726	5276	0		chr12	86998550	87007639	5	10	4078.23	1290.64	5276	0		chr13	43539059	43557303	7	14	5046.29	2014.14	5276	0
chr5	106659623	106661954	5	10	2573.19	541.025	5277	0		chr16	25118276	25126631	2	8	3057.93	660.045	5277	0		chr4	57961435	57968116	2	4	2492.01	558.532	5277	0		chr5	124378438	124380222	2	4	3167.49	382.311	5277	0		chr17	46337432	46343763	4	8	3682.11	650.194	5277	0
chr1	4789752	4800649	5	10	2104.21	73.0099	5278	0		chr22	23863747	23864421	2	4	2436.44	39.092	5278	0		chr18	14825050	14827499	5	10	2381.65	448.412	5278	0		chr6	24928143	24932742	4	8	3616.19	832.419	5278	0		chr22	38484891	38495054	4	8	3677.99	646.367	5278	0
chr6	47040710	47042009	2	4	2129.19	98.4642	5279	0		chr2	221137496	221143012	3	6	3048.14	651.991	5279	0		chr11	71199072	71200729	2	4	2002.15	70.2568	5279	0		chr20	42212450	42213968	3	6	3728.36	944.803	5279	0		chr12	117846241	117856253	2	4	3584.3	553.664	5279	0
chr1	42745329	42748668	2	4	2331.62	301.846	5280	0		chr3	76992142	77003514	3	6	3926.75	1530.67	5280	0		chr12	65059719	65066719	2	4	2538.9	608.3	5280	0		chr11	111991518	112000482	4	8	3556.02	772.697	5280	0		chr9	91135218	91145587	4	8	4231.59	1201.77	5280	0
chr7	3631249	3632476	3	6	2270.56	240.983	5281	0		chr20	56662225	56674374	3	6	2988.65	592.871	5281	0		chr7	111693011	111696810	2	4	2314.73	384.839	5281	0		chr2	98342575	98344525	3	6	2929.09	145.86	5281	0		chr5	142776066	142778856	3	6	3949.8	920.421	5281	0
chr6	96134719	96143478	4	8	3183.9	1154.44	5282	0		chr5	54972323	54972970	2	4	2612.07	217.457	5282	0		chr5	107986693	107991704	4	8	2939.45	1010.22	5282	0		chr7	45029784	45031385	3	6	3221.53	439.474	5282	0		chrX	68505024	68510481	7	14	3168.33	139.154	5282	0
chr1	9261431	9263381	3	6	2163.33	134.16	5283	0		chr4	39209136	39211485	3	6	2717.79	325.102	5283	0		chr5	119782166	119785623	4	8	2289.92	361.602	5283	0		chr14	73131804	73132573	2	4	3128.6	346.588	5283	0		chr4	176333810	176340223	2	4	3678.5	650.278	5283	0
chr4	78063738	78067893	4	8	2465.58	437.937	5284	0		chr1	231579958	231580839	2	4	2969.23	576.791	5284	0		chr4	148734310	148735971	3	6	2132.72	206.628	5284	0		chr1	68076051	68095409	9	18	4694.31	1912.57	5284	0		chr15	52328830	52330767	3	6	3262.88	236.701	5284	0
chr7	102249053	102252622	3	6	2392.66	366.893	5285	0		chr4	95333644	95335349	2	4	2709.59	318.324	5285	0		chr2	141957668	141959352	3	6	2123.36	197.702	5285	0		chr15	34508162	34510270	4	8	3188.77	407.898	5285	0		chr10	4806112	4813982	6	12	3994.03	968.01	5285	0
chr1	145694335	145695010	2	4	2381.94	356.4	5286	0		chr2	11443908	11453507	3	6	3569.87	1179.72	5286	0		chr2	172247252	172272416	6	12	4184.77	2259.73	5286	0		chr2	55210917	55212593	4	8	3145.35	366.541	5286	0		chr4	99431689	99444238	9	18	4274.19	1248.63	5286	0
chr9	137297868	137305580	5	10	2255.76	232.131	5287	0		chr20	33478958	33483221	3	6	2852.8	462.962	5287	0		chr18	25692502	25695517	3	6	2348.68	423.909	5287	0		chr12	106682167	106690567	4	8	3786.72	1008	5287	0		chr7	101252558	101266604	8	16	4225.04	1200.93	5287	0
chr20	39944993	39945559	2	4	2135.97	113.087	5288	0		chr9	67684831	67702302	7	14	3406.84	1018.56	5288	0		chr6	64345323	64346204	2	4	1938.38	14.4484	5288	0		chr10	74419945	74455115	7	18	6798.36	4019.93	5288	0		chr2	232469202	232479331	7	14	3918.91	895.404	5288	0
chr17	16216650	16217209	2	4	2129.68	107.44	5289	0		chr21	37054269	37055593	2	4	2523.15	135.578	5289	0		chr8	75212330	75213300	2	4	2136.91	213.982	5289	0		chr4	75193934	75205054	4	8	3580.64	802.864	5289	0		chr3	186248741	186255770	6	12	3352.13	328.957	5289	0
chr3	110364059	110370155	4	8	2874.26	852.221	5290	0		chr20	48308458	48318430	6	12	3389.48	1002.19	5290	0		chr5	1118666	1128542	2	4	2707.01	784.154	5290	0		chr20	17543807	17546330	3	6	3516.31	738.734	5290	0		chr14	95934591	95973992	11	22	7431.03	4408.97	5290	0
chr17	26304879	26307634	3	6	2263.23	241.338	5291	0		chr4	188589631	188592417	4	8	2615.5	228.452	5291	0		chrX	2625215	2628630	3	6	1957.48	34.833	5291	0		chr3	16024040	16024781	2	4	3199.49	421.925	5291	0		chr12	130237960	130242257	5	10	3702.72	681.504	5291	0
chr2	121560717	121578198	5	10	2879.12	858.317	5292	0		chr8	29258908	29267435	5	10	2816.47	429.761	5292	0		chr4	121644174	121645562	2	4	2171.66	249.701	5292	0		chr5	127552758	127573743	7	14	4411.05	1634.73	5292	0		chr22	28110423	28123922	5	10	4415.52	1394.45	5292	0
chrX	100444219	100451178	4	8	2400.86	380.657	5293	0		chr1	68759499	68760228	2	4	2482.68	96.228	5293	0		chr9	115515934	115527118	5	10	2694.23	772.814	5293	0		chr16	11052198	11065833	5	10	4288.21	1512.12	5293	0		chr1	16408562	16424172	5	10	4178.8	1158.26	5293	0
chr20	17987388	17993381	3	6	2209.62	189.978	5294	0		chr13	24397827	24402748	4	8	3123.36	738.15	5294	0		chr9	65712877	65713855	2	4	2007.64	86.6508	5294	0		chr7	77055573	77057872	2	4	3378.61	602.798	5294	0		chr14	32397007	32424995	6	12	6196.54	3176.64	5294	0
chr2	223104859	223108006	3	6	2359.31	341.135	5295	0		chr18	9142264	9144853	3	6	2679.87	295.146	5295	0		chr4	157556236	157563831	4	8	2808.63	887.856	5295	0		chr11	10947197	10953005	3	6	3253.06	477.418	5295	0		chr7	68076045	68080599	5	10	3263.85	244.55	5295	0
chr1	177521235	177522668	2	4	2434.95	416.86	5296	0		chr2	216636583	216638364	2	4	2644.96	260.56	5296	0		chr16	11192765	11198809	3	6	2299.14	378.959	5296	0		chr1	173092012	173092673	2	4	3018.65	243.843	5296	0		chr10	91675237	91683866	7	14	4078.93	1059.64	5296	0
chr7	83241759	83244945	3	6	2354.14	337.716	5297	0		chr9	33939386	33947704	6	12	3167.49	783.556	5297	0		chr12	2303722	2307839	2	4	2173.36	256.077	5297	0		chr4	155086101	155086757	2	4	2897.55	125.493	5297	0		chr16	86597351	86609238	2	10	4101.02	1082.91	5297	0
chr19	48148595	48152442	3	6	2229.72	214.663	5298	0		chr2	213841778	213848515	5	10	3301.13	917.579	5298	0		chr5	176793986	176816810	4	8	2848.44	931.219	5298	0		chr5	168587896	168592027	5	10	3386.59	615.106	5298	0		chr6	147234784	147235498	2	4	3424.42	406.409	5298	0
chr6	150697843	150711256	4	8	3494.09	1479.45	5299	0		chr6	152419342	152429706	6	12	3507.18	1124.49	5299	0		chr4	157515851	157528187	4	8	2807.67	890.659	5299	0		chr2	62443709	62444976	2	4	2989.36	218.938	5299	0		chr3	110240268	110247550	5	10	3729.84	712.908	5299	0
chr1	219886343	219887405	2	4	2583.21	573.055	5300	0		chr1	246115913	246117126	2	4	2707.54	324.963	5300	0		chr9	25693834	25700897	2	4	2759.51	842.616	5300	0		chr2	74003287	74004771	3	6	3004.65	234.472	5300	0		chr21	39649141	39662218	5	10	5742.11	2725.25	5300	0
chrX	153700538	153702814	3	6	2010.62	0.6828	5301	0		chr9	2229213	2242232	5	10	3271.67	889.198	5301	0		chr6	153939698	153946648	3	6	2618.76	701.95	5301	0		chr8	134062352	134063284	2	4	3085.29	315.389	5301	0		chr1	183738902	183747883	5	10	3583.42	566.701	5301	0
chr7	57777571	57779259	3	6	2116.58	106.682	5302	0		chr5	82151549	82155466	3	6	3185.3	802.985	5302	0		chr8	63435817	63445733	3	6	2765.57	848.81	5302	0		chr15	66080024	66089353	2	8	4102.89	1333.11	5302	0		chr17	43272748	43276454	5	10	3247.57	231.254	5302	0
chr20	31099360	31105028	2	4	2359.02	349.149	5303	0		chr21	44208561	44222807	6	12	3228.14	846.212	5303	0		chr11	56639448	56652888	4	8	3728.26	1811.71	5303	0		chr2	12309754	12317700	2	4	3602.72	834.33	5303	0		chr2	218088571	218104321	4	8	4839.98	1823.85	5303	0
chr1	193898748	193903217	3	6	3038.03	1029.21	5304	0		chr2	103909221	103910900	3	6	2564.34	183.683	5304	0		chr11	29002823	29008626	3	6	3156.83	1243	5304	0		chr2	54893355	54897406	3	6	3545.03	777.387	5304	0		chr17	72853131	72866397	7	16	4162.87	1147.51	5304	0
chr6	22924148	22929726	5	10	2866.53	859.012	5305	0		chr20	10577093	10585668	5	10	3632.37	1251.95	5305	0		chr12	89117676	89126565	3	6	3016.04	1102.24	5305	0		chr11	126023833	126033659	3	6	3255.35	492.283	5305	0		chr1	40442940	40448029	3	6	3492.07	476.839	5305	0
chr19	5795877	5798981	3	6	2111.03	104.294	5306	0		chr10	831123	847471	4	8	3315.37	935.106	5306	0		chr6	126548758	126554306	5	10	2469.97	556.464	5306	0		chr11	10922324	10930298	3	6	3577.14	814.943	5306	0		chr14	105614554	105629834	9	18	4253.95	1239.21	5306	0
chr3	158970067	158978230	7	14	2868.48	862.829	5307	0		chr18	32753836	32762066	3	6	3232.74	852.628	5307	0		chr17	45196894	45198430	2	4	2177.28	263.885	5307	0		chr13	27556901	27557887	2	4	3232.11	470.125	5307	0		chr18	51387189	51388423	2	4	3065.01	50.594	5307	0
chr5	51482960	51483539	2	4	2170.73	165.42	5308	0		chrX	148592559	148593484	2	4	2449.95	70.3925	5308	0		chr5	107477856	107479790	2	4	2222.17	309.44	5308	0		chr11	94465117	94480255	6	12	3969.18	1208.01	5308	0		chr1	30980766	30997739	6	12	3820.62	806.217	5308	0
chr1	72907890	72909028	3	6	2251.42	246.718	5309	0		chr3	27168623	27172860	4	8	2935.39	556.318	5309	0		chr8	25962408	25968745	3	6	2209.08	296.572	5309	0		chr5	76055131	76062656	4	8	3546.53	787.115	5309	0		chr4	7445311	7451313	6	12	3123.44	109.236	5309	0
chr8	12252002	12253398	3	6	2408.24	404.84	5310	0		chr1	238829639	238840607	4	8	6246.28	3867.32	5310	0		chr2	38656119	38670562	5	10	3248.23	1335.98	5310	0		chr5	58592872	58599980	4	8	3300.24	541.63	5310	0		chr2	32469518	32473639	4	8	3389.52	375.423	5310	0
chr6	72357124	72358821	3	6	2476.77	473.972	5311	0		chr10	119859	122383	2	4	2528.29	149.926	5311	0		chr6	52408956	52416794	4	8	2452.51	541.606	5311	0		chr8	39892023	39898856	3	6	3444.52	688.766	5311	0		chr19	1664059	1674694	8	16	3836.04	822.086	5311	0
chr11	63673099	63675711	3	6	2080.2	78.0988	5312	0		chr8	12028554	12034064	6	12	2639.29	261.725	5312	0		chr4	184216632	184217502	2	4	1982.21	71.862	5312	0		chr2	119998063	120013951	6	12	3976.77	1221.79	5312	0		chr9	126126304	126136765	4	8	3583.94	570.125	5312	0
chr9	134089066	134102038	5	10	3069.18	1067.6	5313	0		chr2	10547983	10563852	6	12	3305.51	928.337	5313	0		chr22	18051319	18063110	4	8	2458.42	548.282	5313	0		chr11	8854475	8860314	4	8	3505.74	751.479	5313	0		chr21	38411521	38412438	2	4	3051.04	37.4136	5313	0
chr6	131585603	131588134	4	8	2114.14	112.629	5314	0		chr8	32370174	32380255	6	12	2977.93	600.828	5314	0		chr6	127372690	127374554	3	6	2052.26	143.342	5314	0		chr13	50796565	50804979	5	10	3490.97	737.066	5314	0		chr9	82219588	82239033	5	10	5648.77	2636.74	5314	0
chr12	52426344	52431378	5	10	2484.78	484.271	5315	0		chr14	34001948	34009127	3	6	3376.28	999.317	5315	0		chr2	202902455	202904122	3	6	2053.24	144.362	5315	0		chr18	61429181	61431469	4	8	3054.71	301.787	5315	0		chr22	46971177	46987989	6	12	3794.47	783.439	5315	0
chr14	103152519	103160016	5	10	2740.15	740.704	5316	0		chr5	132791973	132794095	2	4	2535.15	160.635	5316	0		chr10	55074466	55076184	2	4	2040.64	131.942	5316	0		chr2	138011509	138013971	5	10	3213.89	461.133	5316	0		chr16	48146972	48161715	5	10	4582.12	1571.6	5316	0
chr13	42335126	42341826	2	4	2651.86	652.58	5317	0		chr9	82692195	82693005	2	4	2419.47	45.36	5317	0		chr4	75260393	75263968	3	6	2401.68	494.423	5317	0		chr20	30398001	30400725	4	8	4122.77	1370.17	5317	0		chr17	15280911	15289158	4	8	3866.19	856.039	5317	0
chr1	225348630	225349183	2	4	2193.03	194.158	5318	0		chr9	33999055	34002157	4	8	2802.04	428.386	5318	0		chr1	109836549	109841666	3	6	2189.56	284.505	5318	0		chr11	61461265	61463880	3	6	3188.73	437.228	5318	0		chr5	73234306	73235830	2	4	3256.79	246.736	5318	0
chr8	8219470	8220756	2	4	2090.26	91.6918	5319	0		chr3	33099723	33111850	3	6	3028.11	654.858	5319	0		chr3	33340323	33341395	2	4	1949.22	44.9168	5319	0		chr2	191811663	191813852	3	6	3256.58	506.535	5319	0		chr6	100650455	100651117	2	4	3311.19	301.276	5319	0
chr12	70668984	70672693	3	6	2287.71	289.302	5320	0		chr1	198558702	198559574	2	4	2665.53	295.085	5320	0		chrX	9811015	9815838	4	8	2063.28	159.159	5320	0		chr3	111388554	111396058	3	12	3724.24	974.77	5320	0		chr19	50990591	50995575	4	8	3201.72	191.884	5320	0
chr6	169037199	169052018	7	14	3092.73	1096.61	5321	0		chr17	38982296	38985096	2	4	2773.68	403.48	5321	0		chr6	4056119	4059324	3	6	2112.09	208.325	5321	0		chr4	25789409	25802714	6	12	4321.46	1572.65	5321	0		chr14	69808877	69809458	2	4	3030.21	20.6836	5321	0
chr11	115846322	115851440	2	4	2129.6	135.627	5322	0		chrX	18718096	18720750	3	6	2479.1	109.345	5322	0		chr6	158826401	158835884	3	6	2673.26	770.02	5322	0		chr13	99962488	99974908	5	10	3210.57	462.024	5322	0		chr5	79500440	79503579	3	6	3345.55	336.501	5322	0
chr1	50646541	50659161	4	8	2486.14	494.704	5323	0		chr16	5666341	5667446	2	4	2411.22	41.99	5323	0		chr2	27876613	27878588	3	6	2044.72	141.607	5323	0		chr1	33254846	33264360	5	10	3999.69	1252.04	5323	0		chr2	100495213	100497157	3	6	3468.68	459.95	5323	0
chr2	169343587	169350030	5	10	3015.97	1025.08	5324	0		chr13	29615462	29621311	3	6	2910.46	541.617	5324	0		chr7	56114940	56116453	2	4	2032.87	130.118	5324	0		chr12	76722773	76731831	4	8	3934.8	1188.41	5324	0		chr10	61059949	61064900	3	6	3494.42	485.693	5324	0
chr7	55941493	55955735	5	10	2889.7	900.094	5325	0		chr7	35904867	35916540	2	4	3778.55	1410.1	5325	0		chr5	61671884	61691015	5	10	5310.77	3409.14	5325	0		chr2	18158328	18159043	2	4	3002.57	256.613	5325	0		chr9	110811212	110819477	5	10	4149.86	1141.4	5325	0
chr4	11198279	11205278	4	8	2645.62	656.506	5326	0		chr7	79873594	79888310	8	16	3915.93	1548.12	5326	0		chr4	86410796	86432136	5	10	4351.23	2449.83	5326	0		chr4	152405793	152407834	3	6	3028.84	283.903	5326	0		chr13	43834940	43859220	7	14	6074.86	3066.56	5326	0
chr4	187514310	187528065	8	16	2332.85	343.875	5327	0		chrX	69438707	69441017	4	8	2514.43	146.916	5327	0		chr1	248608474	248618768	3	10	4105.25	2203.95	5327	0		chr13	33823162	33825989	4	8	3316.64	571.902	5327	0		chr9	24285973	24299683	4	8	3501.53	493.56	5327	0
chr2	209940840	209957289	5	10	3497.06	1508.37	5328	0		chr15	30558053	30560211	3	6	2597.15	230.474	5328	0		chr18	46394965	46399653	3	6	1987.24	87.1968	5328	0		chr14	59583105	59585194	4	8	3151.26	406.728	5328	0		chr20	59603754	59604513	2	4	3098.77	90.8523	5328	0
chr5	165440508	165455419	6	12	3428.04	1441.89	5329	0		chrX	44809645	44810617	2	4	2422.32	55.7928	5329	0		chr10	9297447	9305246	3	6	2622.02	722.187	5329	0		chr13	44762270	44772570	4	8	3877.95	1134.03	5329	0		chr20	32425593	32430296	5	10	4117.01	1109.44	5329	0
chr11	127241597	127251424	3	6	2134.42	149.37	5330	0		chrX	68351552	68365263	6	12	2680.5	315.353	5330	0		chr2	72946723	72949622	2	4	2221.21	321.789	5330	0		chr8	121081999	121095370	4	8	4814.9	2071.17	5330	0		chr18	51913971	51920520	3	6	3653.03	645.731	5330	0
chr8	57109175	57110605	3	6	2066.64	81.939	5331	0		chr4	71100252	71105741	3	6	3110.07	746.504	5331	0		chr3	150157354	150167124	4	8	3180.14	1280.85	5331	0		chr15	80447878	80453403	2	4	3392.9	649.188	5331	0		chr16	7209250	7211085	3	6	3074.73	67.528	5331	0
chr8	164405	166501	3	6	2248.59	266.192	5332	0		chr2	109413915	109415974	3	6	2572.93	209.812	5332	0		chr1	21900547	21913292	3	6	2468.71	569.702	5332	0		chr15	101609133	101611398	2	4	3125.93	383.238	5332	0		chr9	88111831	88116084	3	6	3264.6	258.157	5332	0
chr17	8076575	8077033	2	4	2048.59	66.5932	5333	0		chr3	16101702	16111108	4	8	2908.34	545.548	5333	0		chr2	172873561	172874677	2	4	2048.75	150.214	5333	0		chr5	57429473	57431887	3	6	3315.39	575.98	5333	0		chr4	23789883	23791919	3	6	3732.19	728.481	5333	0
chr9	25673796	25675942	3	6	2120.46	139.061	5334	0		chr2	25049255	25056698	3	6	2807.5	445.091	5334	0		chr9	129184656	129188954	2	4	2144.7	246.705	5334	0		chrX	28410148	28422017	4	8	3531.03	791.662	5334	0		chr14	59718986	59721586	3	6	3688.62	685.62	5334	0
chr13	114990657	114996339	5	10	2268.25	286.941	5335	0		chr22	49243345	49246994	4	8	2507.96	145.595	5335	0		chr8	23608645	23619508	5	10	2250.81	353.048	5335	0		chr16	31463891	31465718	3	6	3120.7	381.66	5335	0		chr15	34872972	34880511	3	10	3792.12	790.841	5335	0
chr2	148324724	148327543	2	4	2355.84	377.182	5336	0		chr7	152888085	152898892	4	8	3572.79	1211.46	5336	0		chr2	201577641	201578263	2	4	1951.28	54.0518	5336	0		chr12	80577589	80581090	4	8	3237.37	498.542	5336	0		chr1	28565942	28576266	6	12	4417.64	1416.45	5336	0
chr7	5926606	5934821	3	6	2584.44	606.267	5337	0		chrX	37903674	37914868	6	12	2984.32	623.506	5337	0		chr4	163390513	163392996	3	6	2319.62	423.103	5337	0		chr6	158632457	158653852	6	12	5804.46	3065.9	5337	0		chrX	119868392	119871356	4	8	3688.99	688.241	5337	0
chr2	112988867	112991666	3	6	2445.77	468.273	5338	0		chr6	46775119	46778391	4	8	2614.66	254.562	5338	0		chr12	43678750	43688774	3	6	2992.16	1096.63	5338	0		chr1	200398277	200414893	5	10	4705.65	1967.33	5338	0		chr2	1821044	1839142	4	8	3936.32	935.667	5338	0
chr14	49440241	49441724	2	4	2197.06	220.67	5339	0		chr2	122367702	122369680	3	6	2544.3	184.547	5339	0		chr14	32835766	32846450	5	10	2766.09	870.746	5339	0		chrX	33223572	33226405	2	4	2892.21	154.965	5339	0		chr4	146815165	146825378	5	10	3863.58	862.999	5339	0
chr19	5417808	5434020	4	8	2556.63	580.39	5340	0		chr5	180815359	180829297	6	12	3713.08	1354.77	5340	0		chr7	577739	582829	4	8	2038.55	144.047	5340	0		chr5	57157984	57159822	3	6	3234.88	498.833	5340	0		chr15	73679812	73686245	6	12	3578.68	578.97	5340	0
chr12	47479509	47491412	4	8	3326.89	1350.99	5341	0		chr19	20178728	20179533	2	4	2516.99	158.746	5341	0		chr4	190940475	190945382	4	8	2048.18	154.571	5341	0		chr17	28033811	28038904	4	8	3198.4	462.954	5341	0		chrX	107488092	107513876	5	10	4189.9	1191.22	5341	0
chr6	121453334	121459674	3	6	2812.42	836.88	5342	0		chr16	25074390	25078484	5	10	2737.66	380.333	5342	0		chr7	70036819	70040909	3	6	2393.06	499.798	5342	0		chr8	105655153	105656255	3	6	3208.69	473.309	5342	0		chr5	162996809	163012675	8	16	4655.08	1656.41	5342	0
chr17	79083773	79092548	3	6	2141.98	168.48	5343	0		chr8	103596056	103597848	2	4	2850.18	494.054	5343	0		chr20	52482433	52486291	2	4	2391.57	498.839	5343	0		chr19	18589596	18597257	3	6	3622.89	888.676	5343	0		chr4	5101611	5104910	3	6	3121.51	123.713	5343	0
chr3	191461412	191463274	2	4	2101.45	128.664	5344	0		chr1	154324238	154335502	5	10	3703.6	1348.3	5344	0		chr8	5471490	5476958	4	8	2340.3	447.829	5344	0		chr8	121416473	121417990	2	4	3138.07	404.129	5344	0		chr1	12579025	12616965	8	16	6563.62	3566.36	5344	0
chr2	157286109	157287947	2	4	2285	312.276	5345	0		chr5	56790395	56791812	3	6	2573.13	219.352	5345	0		chr1	160375656	160377548	3	6	2000.6	108.412	5345	0		chr9	109708596	109717494	4	8	3665.98	932.51	5345	0		chr8	100152314	100153352	2	4	3098.74	102.243	5345	0
chr6	140294996	140303430	7	14	3133.23	1160.52	5346	0		chr3	130674637	130683258	4	8	3612.2	1258.67	5346	0		chr18	57686596	57692471	3	6	2583.82	692.663	5346	0		chr17	69434762	69437168	3	6	3091.71	358.735	5346	0		chr15	92508539	92510381	2	4	3280.42	285.142	5346	0
chr1	32810013	32819272	5	10	2183.27	212.031	5347	0		chrX	56495111	56504190	6	12	2888.94	535.661	5347	0		chr13	51251153	51253202	3	6	2075.23	185.025	5347	0		chr1	88421643	88429832	4	8	3320.64	588.789	5347	0		chr2	201465715	201489024	8	16	5237.53	2242.33	5347	0
chr14	33075880	33088659	4	8	3000.51	1029.99	5348	0		chr3	187284216	187285948	3	6	2579.81	227.758	5348	0		chrX	148799429	148805962	6	12	2124.53	234.535	5348	0		chr6	53617481	53622277	3	6	3395.09	663.766	5348	0		chr14	69595899	69617171	4	8	6981.47	3986.37	5348	0
chr14	64661701	64664154	4	8	2219.23	248.98	5349	0		chr8	103289083	103308711	5	10	8396.86	6045.42	5349	0		chr3	24632932	24640495	5	10	2822.51	933.274	5349	0		chr12	122014875	122028959	5	18	4867.43	2137.95	5349	0		chr3	23770143	23792699	6	12	4935.25	1942.07	5349	0
chr3	76992752	77003618	2	4	3269.58	1300.66	5350	0		chr8	75912690	75927544	5	10	5966.85	3615.46	5350	0		chr8	80996426	80997688	3	6	2059.71	171.38	5350	0		chr3	27366730	27368694	3	6	3000.8	272.407	5350	0		chr2	30053386	30057874	4	8	3334.14	341.088	5350	0
chr19	24173793	24175279	2	4	2071.19	102.683	5351	0		chr7	104857760	104859850	3	6	2616.05	267.52	5351	0		chr2	39351216	39362897	3	6	3020.71	1133.06	5351	0		chr2	69983731	70006891	7	14	4967.82	2239.57	5351	0		chr5	168587946	168595418	5	10	3765.89	773.352	5351	0
chr6	169088527	169094248	2	4	2411.4	443.377	5352	0		chr2	38055072	38057302	3	6	2487.57	140.044	5352	0		chr7	39393473	39400803	3	6	2531.78	644.307	5352	0		chr14	21923644	21936279	5	10	4394.45	1666.56	5352	0		chr8	129209106	129222198	5	10	5304.88	2314.67	5352	0
chrX	2536643	2541198	5	10	2087.56	119.796	5353	0		chr5	175273999	175282176	3	6	2726.21	379.413	5353	0		chr18	413598	427462	5	10	3210.9	1324.01	5353	0		chr9	117283997	117288270	5	10	3565.39	837.508	5353	0		chr11	72949107	72955469	3	6	3223.63	234.758	5353	0
chr1	244459905	244464187	4	8	2865.09	897.507	5354	0		chr3	178421142	178424265	5	10	2906.26	560.266	5354	0		chr20	32142628	32145203	2	4	2178.97	292.777	5354	0		chr16	12706380	12707940	3	6	2939.2	211.536	5354	0		chr17	30455214	30465808	6	12	3528.86	540.294	5354	0
chr20	44713667	44715090	3	6	2102.77	135.47	5355	0		chr10	104703806	104708475	5	10	2682.34	336.635	5355	0		chrX	137999898	138008040	4	8	2138.9	253.216	5355	0		chr8	127445817	127446760	2	4	3040.42	313.642	5355	0		chr5	38599578	38609815	4	8	5054.01	2065.83	5355	0
chr13	72869796	72878557	4	8	3478.99	1512.15	5356	0		chr6	72686808	72688041	3	6	2473.52	127.985	5356	0		chr6	1671328	1687093	4	8	2963.82	1078.33	5356	0		chr15	92014498	92017075	4	8	3110.18	384.231	5356	0		chr3	65745469	65750367	4	8	3279.21	291.431	5356	0
chr22	46935825	46941283	4	8	2263.43	296.915	5357	0		chr20	62309657	62313693	3	6	2415.14	69.8228	5357	0		chr3	189542314	189552322	3	8	2627.1	745.596	5357	0		chr3	179333155	179342177	2	4	3568.2	842.655	5357	0		chr7	12950268	12962289	5	10	3671.21	683.995	5357	0
chr7	138161876	138166626	5	10	2441.03	474.525	5358	0		chr8	141550224	141553703	4	8	2632.21	287.017	5358	0		chr9	8798354	8800119	3	6	2123.3	241.805	5358	0		chr10	123811677	123829798	6	12	5391	2667.41	5358	0		chr20	47040673	47045549	4	8	3845.7	859.639	5358	0
chr1	238284764	238293492	3	6	3615.14	1648.72	5359	0		chr7	89809421	89812803	3	6	2634.58	289.837	5359	0		chr19	56116717	56118031	3	6	1912.53	32.0616	5359	0		chr8	134870161	134871060	2	4	3101.01	378.029	5359	0		chr17	73356330	73365117	6	12	4691.38	1706.44	5359	0
chr5	147773018	147780902	4	8	3123.64	1157.37	5360	0		chr12	122492213	122510964	5	10	3240.17	898.173	5360	0		chr12	115437723	115438503	2	4	2009.12	128.856	5360	0		chr7	89896054	89901596	4	8	3509.19	786.964	5360	0		chr7	136757558	136758308	2	4	3036.97	52.65	5360	0
chr6	150850245	150857027	4	8	2248.23	282.131	5361	0		chr7	17080673	17082722	3	6	2780.9	439.306	5361	0		chr5	105594352	105598224	4	8	2501.7	621.843	5361	0		chrX	43922319	43931887	4	8	3521.02	798.928	5361	0		chr3	193858905	193859741	2	4	3070.46	86.2752	5361	0
chr13	31410105	31411307	2	4	2098.57	133.061	5362	0		chr14	80259205	80262217	3	6	2616.52	274.996	5362	0		chr20	36672178	36689341	3	6	3499.54	1620.19	5362	0		chr2	137985480	137987104	4	8	3142.6	420.616	5362	0		chr14	34456546	34462500	5	10	3586.69	602.545	5362	0
chr2	33371166	33375200	2	4	2230.8	266.647	5363	0		chr6	26474273	26475772	2	4	2471.55	132.212	5363	0		chr13	90110077	90118057	4	8	2811.35	932.862	5363	0		chr2	65458184	65459641	2	4	2988.74	268.962	5363	0		chr11	93865055	93869955	3	6	3531.43	547.33	5363	0
chr18	76959942	76964331	5	10	2483.74	520.096	5364	0		chr7	78947459	78949216	2	4	2603.87	264.604	5364	0		chr12	5329894	5331705	3	6	1964.93	86.928	5364	0		chr1	25683201	25698707	5	10	4364.94	1645.19	5364	0		chr11	86184869	86195913	4	8	4126.04	1141.95	5364	0
chrX	17931119	17940449	4	8	2548.02	585.924	5365	0		chr10	3969992	3977858	2	4	2995.37	656.811	5365	0		chr2	99073688	99083250	5	10	2263.33	385.349	5365	0		chr6	147197355	147199322	3	6	3250.86	533.057	5365	0		chr2	95794107	95797575	4	8	3133.34	152.592	5365	0
chr17	29428081	29438153	5	10	3144.48	1185.47	5366	0		chr3	37113723	37124199	5	10	3707.46	1369.21	5366	0		chr6	17033590	17042983	2	4	2568.05	690.385	5366	0		chr8	30660184	30662235	3	6	3279.14	562.384	5366	0		chr14	54571472	54582719	5	10	4770.98	1790.52	5366	0
chr6	135920931	135924044	4	8	2256.61	298.225	5367	0		chr18	46787137	46792322	4	8	3002.11	664.198	5367	0		chr6	163838250	163849280	2	4	3140.24	1264.04	5367	0		chr4	43458307	43460446	3	6	3017.49	301.813	5367	0		chr7	117951437	117959813	2	4	3491.95	511.774	5367	0
chr1	173705552	173706850	2	4	2180.9	222.996	5368	0		chr15	33406519	33419507	6	12	3697.68	1359.84	5368	0		chr1	9488711	9508781	5	10	2348.19	473.652	5368	0		chr17	70147116	70149076	4	8	3055.25	341.04	5368	0		chr16	33937273	33950196	7	14	6741.93	3761.89	5368	0
chr6	113881831	113886351	4	8	2385.66	428.044	5369	0		chr4	106319007	106329910	4	8	3601.26	1263.66	5369	0		chr6	158591988	158593042	2	4	1906.05	32.147	5369	0		chr4	124509065	124521080	3	6	3846	1133.01	5369	0		chrX	152333980	152347719	5	10	2997.85	19.2346	5369	0
chr7	74390448	74391707	3	6	1984.31	27.1944	5370	0		chr9	91942857	91954536	4	8	3141.65	804.683	5370	0		chr6	154923884	154926805	2	4	2254.72	381.483	5370	0		chr2	91786391	91786935	2	4	3060.49	347.507	5370	0		chr1	186526143	186530486	4	8	3279.83	301.839	5370	0
chr2	240179644	240210414	5	10	3206.23	1249.26	5371	0		chr14	32456797	32476336	5	10	4023.08	1686.22	5371	0		chr9	75724168	75734293	4	8	3272.4	1399.28	5371	0		chr8	123770276	123779771	6	12	4956.39	2244.62	5371	0		chr5	177965530	177977352	4	8	3882.34	906.747	5371	0
chr1	87456035	87459542	2	4	2288.67	331.762	5372	0		chrX	83822845	83824255	3	6	2505.01	169.059	5372	0		chr2	113047479	113058650	2	4	3290.98	1418.72	5372	0		chr17	68133374	68135055	3	6	2934.69	223.069	5372	0		chr15	91562553	91573282	2	6	3984.75	1010.67	5372	0
chr17	8671608	8672392	2	4	2102.06	146.138	5373	0		chr1	200741051	200763294	7	14	6454.92	4119.4	5373	0		chr6	117866116	117870477	3	6	2212.34	342.339	5373	0		chr1	144593839	144606246	5	10	4560.81	1849.88	5373	0		chr2	177493807	177502780	3	6	3551.51	577.861	5373	0
chr7	134505564	134508476	3	6	2326.11	370.698	5374	0		chr7	27754399	27759238	3	6	2839.04	503.74	5374	0		chr10	12306520	12312823	3	6	2387.58	518.737	5374	0		chr10	120260415	120264469	3	6	3098.47	387.562	5374	0		chr3	45648756	45664049	7	14	4639.9	1666.94	5374	0
chr12	12367796	12369979	3	6	2098.74	143.86	5375	0		chr6	140203303	140210169	3	6	3299.11	963.986	5375	0		chr17	76031226	76037566	2	4	2336.29	467.892	5375	0		chr5	60344296	60347066	3	6	3397.68	687.514	5375	0		chr9	439267	447382	4	8	3465.11	493.392	5375	0
chr14	19411126	19413552	2	4	2188.98	234.594	5376	0		chr6	91284747	91289275	5	10	2978.52	644.334	5376	0		chr4	8429403	8439302	3	6	2508.41	640.465	5376	0		chr21	25481018	25496598	5	10	3697.13	987.772	5376	0		chr1	59275707	59282334	4	8	3690.58	719.029	5376	0
chr18	47003091	47006566	3	6	2152.07	198.423	5377	0		chr6	57236498	57253028	6	12	5696.24	3365.51	5377	0		chr9	74746716	74760426	5	10	2733.77	866.472	5377	0		chr4	75083611	75097308	5	10	4005	1295.74	5377	0		chr14	102414211	102414837	2	4	3287.38	316.506	5377	0
chr21	37479273	37485081	2	4	2424.26	471.029	5378	0		chr15	89709297	89711192	3	6	2637.46	306.99	5378	0		chr7	69662417	69673636	2	4	2769.97	903.13	5378	0		chr11	90952554	90977236	7	14	4696.98	1989.37	5378	0		chr1	6919284	6930669	4	8	4601.82	1631.47	5378	0
chr19	56644090	56647661	3	6	2186.88	235.329	5379	0		chr5	88668066	88670342	4	8	2920.79	591.077	5379	0		chr14	89892283	89896145	2	4	2151.91	286.947	5379	0		chr5	90508397	90515710	3	6	3048.06	340.786	5379	0		chr8	64131940	64144328	6	12	5080.32	2112.15	5379	0
chr12	15306212	15310369	2	4	2406.9	455.607	5380	0		chr7	144472485	144485231	5	10	3701.44	1372.74	5380	0		chr9	81589296	81598246	4	8	2840.73	976.445	5380	0		chr5	107989693	107997830	6	12	3804.86	1099.31	5380	0		chrX	119776473	119806977	8	16	4944.7	1976.66	5380	0
chr1	69316154	69317749	3	6	2140.49	189.645	5381	0		chr6	82886013	82886926	2	4	2466.2	138.32	5381	0		chr14	27429288	27436638	5	10	2596.76	732.795	5381	0		chr13	24553692	24561382	5	10	3116.76	412.953	5381	0		chr1	245432264	245443204	7	14	3750.23	782.21	5381	0
chr15	74792063	74797116	2	4	2258.19	307.728	5382	0		chr5	155797049	155835842	9	18	6889.64	4562.06	5382	0		chr20	52403822	52422840	5	10	3309.13	1445.37	5382	0		chrX	40727045	40737582	4	8	3653.18	950.437	5382	0		chr14	56206926	56219551	5	10	4452.84	1485.96	5382	0
chr2	180042269	180051383	2	4	2683.16	732.766	5383	0		chr3	59521594	59534396	8	16	4013.43	1686.02	5383	0		chr3	195863090	195865620	3	6	2103.19	241.868	5383	0		chr17	69177106	69185973	3	6	3472.32	769.656	5383	0		chr6	64237372	64239346	3	6	3228.87	263.529	5383	0
chr1	222951306	222976014	5	10	7805.26	5855.8	5384	0		chr1	26602428	26611633	3	8	2825.01	498.911	5384	0		chr17	56301664	56310638	4	8	2455.29	594.079	5384	0		chr2	33435500	33463750	8	16	5813.85	3113.15	5384	0		chr4	106009244	106014318	5	10	3514.25	549.007	5384	0
chr1	50589212	50592212	3	6	2180.7	231.6	5385	0		chr6	112295101	112308554	5	10	3565.05	1239.02	5385	0		chr15	99484962	99496045	2	4	2226.57	365.739	5385	0		chr21	17211899	17221515	6	12	4157.96	1457.79	5385	0		chr8	36758567	36785814	9	18	5506.62	2542.15	5385	0
chr7	109659934	109667852	4	8	2977.96	1029.34	5386	0		chr2	195207038	195208716	3	6	2657.28	332.076	5386	0		chr4	130277203	130280257	2	4	2327.45	467.567	5386	0		chr1	240960177	240968111	4	8	3970.17	1271.03	5386	0		chr8	43543585	43551714	6	12	3368.66	407.263	5386	0
chr7	115214941	115233561	3	6	3629.04	1681.39	5387	0		chrX	68121715	68123749	2	4	2427.99	103.124	5387	0		chr15	22904242	22924039	5	10	2906.2	1047.26	5387	0		chr9	110588460	110589945	2	4	2776.36	77.3685	5387	0		chr10	104470240	104480391	3	12	4637.99	1676.95	5387	0
chr4	76174570	76177926	3	6	2194.82	247.337	5388	0		chr3	20788959	20789845	2	4	2536.71	212.551	5388	0		chr15	52161145	52171706	4	8	3175.69	1316.96	5388	0		chr20	46958824	46967835	2	4	5375.96	2678.07	5388	0		chr5	73495155	73502655	6	12	3645.75	685.5	5388	0
chr7	40754298	40757769	3	6	2283.57	337.381	5389	0		chr1	62761515	62763104	3	6	2562.1	238.827	5389	0		chr9	114875183	114881724	2	4	2334.48	476.839	5389	0		chr17	70712033	70712852	2	4	2861.26	163.882	5389	0		chr2	31208013	31226713	8	16	4044.81	1084.6	5389	0
chr11	4039379	4041210	4	8	2121.21	175.776	5390	0		chr15	100157620	100169386	4	8	3751	1428.39	5390	0		chr7	38898043	38913461	4	8	3734.24	1877.91	5390	0		chr3	56818256	56830654	3	6	3930.17	1233.6	5390	0		chr7	56255882	56264405	4	8	3944.44	984.407	5390	0
chr3	22063113	22064403	2	4	2083.48	138.804	5391	0		chr18	20774492	20778637	6	12	2518.92	196.473	5391	0		chr2	86161224	86162675	2	4	1972.05	116.225	5391	0		chr1	64808890	64809770	2	4	2884.64	188.408	5391	0		chr21	35027861	35029731	2	4	3426.4	466.378	5391	0
chrX	103001758	103002814	3	6	1965.74	22.176	5392	0		chr2	40351804	40357775	4	8	3022.52	700.398	5392	0		chr5	2631675	2634188	4	8	2224.26	368.657	5392	0		chr21	37297755	37306087	4	8	4092.68	1397.28	5392	0		chr22	44461053	44462954	2	4	2975.26	15.5882	5392	0
chr4	13142001	13144886	2	4	2195.49	252.149	5393	0		chr10	72314353	72318971	4	8	2598.09	276.156	5393	0		chr20	599504	602275	4	8	1952.72	97.8163	5393	0		chr9	89724684	89743472	6	12	5106.58	2412.38	5393	0		chr21	36849142	36856058	4	8	4425.55	1466.19	5393	0
chr21	38817584	38833644	4	8	3547.65	1604.39	5394	0		chr17	28925723	28928024	3	6	2511.08	189.602	5394	0		chr9	124437725	124455325	6	12	2710.4	857.12	5394	0		chr6	134838644	134858117	4	8	6001.58	3308.46	5394	0		chr9	35711577	35727585	5	10	3872.34	914.057	5394	0
chr5	73113958	73122976	5	10	2917.32	975.748	5395	0		chr1	196393179	196412540	5	10	6522.72	4201.34	5395	0		chr1	41332679	41343330	4	8	2455.06	601.782	5395	0		chr6	54666415	54679195	4	8	4504.95	1812.2	5395	0		chr2	241190950	241195790	4	8	3452.86	494.648	5395	0
chr17	4466636	4470459	5	10	2232.25	290.93	5396	0		chr2	170622107	170635371	4	8	3471.19	1149.99	5396	0		chr7	13082680	13090284	2	4	2794.47	941.375	5396	0		chr11	23333417	23341561	4	8	3549.16	858.378	5396	0		chr2	19888386	19890630	3	6	3050.04	92.4528	5396	0
chr8	69766739	69780542	4	8	4100.87	2160.17	5397	0		chr6	18797551	18802203	4	8	2868.89	548.006	5397	0		chr1	95484056	95489142	3	6	2425.51	572.684	5397	0		chr4	187543038	187546784	4	8	3411.48	720.73	5397	0		chr5	123985827	123997452	8	16	4727.89	1770.49	5397	0
chr6	137200978	137209441	4	8	3051.76	1112.04	5398	0		chr12	29742646	29746769	5	10	2888.99	568.149	5398	0		chr8	94806785	94815783	3	6	3960.92	2108.23	5398	0		chr4	39541626	39550740	7	14	4251.68	1561.23	5398	0		chr1	245878381	245880753	2	4	3227.34	270.171	5398	0
chr7	36387006	36398275	6	12	3048.26	1108.87	5399	0		chr2	242401401	242402388	2	4	2515.37	196.61	5399	0		chr4	139773249	139782173	2	4	2237.25	384.624	5399	0		chr14	51067363	51068583	2	4	3036.7	346.846	5399	0		chr21	36208295	36219279	5	10	4534.2	1577.3	5399	0
chr12	5231742	5249680	3	6	3160.68	1221.58	5400	0		chr10	77204292	77209431	3	6	2730.86	412.148	5400	0		chr7	107655919	107657616	3	6	2093.93	241.313	5400	0		chr6	11650315	11655414	5	10	3269.99	580.776	5400	0		chr22	30552800	30555026	3	6	3210.11	253.987	5400	0
chr12	90485250	90494444	2	4	2548.58	612.32	5401	0		chr7	20180108	20186454	5	10	2756.07	437.874	5401	0		chr10	102759791	102778583	4	8	2209.94	358.927	5401	0		chr21	39616694	39617520	2	4	2872.83	184.115	5401	0		chr2	70947728	70955264	5	10	3413.05	457.435	5401	0
chr22	37316678	37318748	4	8	2027.98	92.529	5402	0		chr3	1503874	1517162	4	8	3571.81	1254.39	5402	0		chr12	32552048	32553242	2	4	1876.73	29.3724	5402	0		chr21	29178540	29204439	6	12	4252.62	1564.3	5402	0		chr2	105734642	105742815	4	8	3460.45	508.361	5402	0
chr17	76243837	76250505	2	4	2143.76	208.708	5403	0		chr5	60600686	60602350	3	6	2568.38	251.763	5403	0		chr2	74206607	74212836	3	6	2233.72	387.444	5403	0		chr10	108365839	108375281	4	8	3699.38	1011.24	5403	0		chr12	31469264	31474357	4	8	3821.28	869.375	5403	0
chr5	176113385	176120717	4	8	2245.79	310.877	5404	0		chr4	10618606	10621166	4	8	2539.01	222.976	5404	0		chrX	100973479	100975142	2	4	1901.14	55.3779	5404	0		chr14	61611914	61614682	4	8	3176.28	488.275	5404	0		chr17	53508781	53509801	2	4	3106.61	154.734	5404	0
chr11	65042911	65047618	3	6	2377.51	443.399	5405	0		chr4	105888117	105894628	5	10	3362.93	1046.97	5405	0		chr1	90418080	90419211	2	4	1989.66	144.542	5405	0		chr17	8268168	8279877	4	8	3623.94	937.891	5405	0		chr12	123849611	123851065	2	4	3420.68	469.787	5405	0
chr17	59180895	59183666	2	4	2226.78	292.895	5406	0		chr2	122123345	122134312	4	8	2952.32	637.183	5406	0		chr5	58357061	58376233	5	10	5822.54	3978.19	5406	0		chr8	122905816	122908554	3	6	3348.3	662.322	5406	0		chr9	73298820	73301982	4	8	3187.61	236.834	5406	0
chr9	86252323	86254656	3	6	2065.64	132.048	5407	0		chr2	177859449	177865783	4	8	3150.53	835.455	5407	0		chr14	34401992	34417420	4	8	3003.83	1160.19	5407	0		chr1	18185028	18202368	6	12	4666.19	1980.23	5407	0		chr16	28322960	28336396	9	18	3733.86	783.319	5407	0
chr14	23492200	23497915	6	12	2391.16	457.772	5408	0		chr17	7919562	7926482	4	8	2596.38	283.028	5408	0		chr7	94249844	94262172	5	10	3626.9	1786.33	5408	0		chr4	127771248	127773024	3	6	3297.68	612.01	5408	0		chr20	11875175	11887672	4	8	6912.09	3961.55	5408	0
chr12	122157392	122162830	3	6	2183.9	251.779	5409	0		chr2	24907033	24910450	4	8	2740.09	426.783	5409	0		chr6	75308284	75316964	3	6	2949.46	1109.3	5409	0		chr1	99368677	99373026	4	8	3307.41	622.342	5409	0		chr1	91801084	91807831	4	8	3410.61	460.82	5409	0
chr2	240245911	240254896	2	4	2553.54	621.762	5410	0		chrX	86779168	86781767	3	6	2457.61	144.504	5410	0		chr4	137198888	137203252	2	4	2234.37	394.942	5410	0		chr2	65889501	65890790	2	4	3032.5	348.675	5410	0		chr9	33320849	33329686	3	6	3866.19	918.164	5410	0
chr8	100574101	100575071	3	6	2267.08	336.202	5411	0		chr6	3209193	3211942	2	4	2513.14	200.952	5411	0		chrX	47522119	47524028	2	4	1957.11	117.976	5411	0		chr18	34158814	34161485	3	6	2942.64	258.82	5411	0		chr3	138493293	138495322	3	6	3306.05	358.118	5411	0
chr5	131357150	131358898	3	6	2155.81	227.24	5412	0		chr3	15934135	15935896	3	6	2464.52	152.503	5412	0		chr3	187122056	187130233	2	4	2624.82	785.81	5412	0		chr11	56839142	56840676	3	6	2950.5	267.376	5412	0		chr8	19266266	19272334	3	6	3610.46	662.626	5412	0
chr10	25367860	25371387	2	4	2529.21	600.648	5413	0		chr13	42820483	42827896	4	8	3266.17	954.794	5413	0		chr11	43888087	43890269	3	6	2068.1	230.419	5413	0		chr14	74300060	74300684	2	4	3027.77	344.822	5413	0		chr2	235194603	235221584	5	10	5285.58	2339.25	5413	0
chr9	37546792	37557491	3	6	2564.55	637.66	5414	0		chr21	37479412	37485407	4	8	2829.64	518.567	5414	0		chr1	44249756	44262206	4	8	2843.58	1007.21	5414	0		chr3	141697728	141699637	3	6	2973.08	290.741	5414	0		chr4	78254499	78265064	2	4	3577.31	631.787	5414	0
chr10	106088962	106099271	3	6	2393.75	466.998	5415	0		chr6	130826413	130836932	5	10	3310.33	999.305	5415	0		chr13	47785053	47790755	4	8	2270.54	435.063	5415	0		chr16	65732747	65735054	3	6	3098.3	416.644	5415	0		chr7	129303804	129305289	3	6	3293.43	348.233	5415	0
chr7	46605964	46607796	2	4	2201.15	275.35	5416	0		chr1	174520391	174524288	4	8	3248.93	938.008	5416	0		chr6	84845568	84847176	3	6	2031.06	196.176	5416	0		chr6	68626112	68626996	2	4	2875.03	194.303	5416	0		chr1	153579690	153581777	2	4	3182.05	237.709	5416	0
chr2	50562901	50571681	3	6	3274.94	1349.49	5417	0		chr16	69242216	69255641	7	14	3647.57	1338.47	5417	0		chr10	116393499	116394710	3	6	1960.12	126.671	5417	0		chr7	33708710	33718327	5	10	3954.51	1274.25	5417	0		chr19	3428362	3435532	5	10	3614.4	671.112	5417	0
chr1	119656447	119659076	3	6	2190.75	267.369	5418	0		chr3	142033916	142038500	5	10	2869.58	560.623	5418	0		chr12	111835058	111847781	3	12	2376.66	543.272	5418	0		chr5	36404028	36422897	5	10	5655.04	2975.64	5418	0		chr14	62127179	62129746	3	6	3870.52	928.484	5418	0
chr18	32653064	32656927	4	8	2498.2	575.973	5419	0		chr15	101717454	101724711	2	4	2698.15	389.701	5419	0		chr1	247289817	247290714	2	4	1885.22	52.4745	5419	0		chr2	228682804	228683965	2	4	3035.9	357.007	5419	0		chr9	126834433	126841360	3	6	3708.72	766.819	5419	0
chr6	65011893	65014073	2	4	1982.71	60.604	5420	0		chr8	134319195	134335017	4	8	3752.98	1444.55	5420	0		chr2	59560071	59561227	2	4	1944.85	112.132	5420	0		chr4	47348640	47351912	5	10	3127.38	449.9	5420	0		chr15	48716289	48720565	3	6	3532.4	591.798	5420	0
chr14	29299179	29300164	2	4	2063.18	142.431	5421	0		chr12	63151840	63155095	4	8	2728.34	420.221	5421	0		chr9	123099119	123115808	4	8	2783.73	951.273	5421	0		chr22	27002525	27006103	3	6	3249.54	572.122	5421	0		chr6	161604381	161607920	3	6	3324.89	384.335	5421	0
chr12	68099625	68111184	8	16	2927.89	1007.94	5422	0		chr2	10107283	10116579	6	12	3024.92	717.651	5422	0		chr15	67134528	67135457	2	4	1860.88	30.2854	5422	0		chr1	154391276	154404654	5	10	4066.91	1389.97	5422	0		chr8	81960030	81963666	5	10	3745.08	806.101	5422	0
chr17	28926137	28928009	3	6	2187.24	268.07	5423	0		chr16	1393486	1396194	3	6	2460.22	153.273	5423	0		chr2	220550225	220553649	3	6	2050.98	222.218	5423	0		chr5	173782050	173782848	2	4	2848.94	172.129	5423	0		chr1	113087070	113088337	2	4	3283.56	345.131	5423	0
chr8	87979033	87980371	3	6	2182.28	263.185	5424	0		chr19	17244870	17246724	3	6	2463.22	156.848	5424	0		chr2	193010991	193013893	2	4	2254.85	427.465	5424	0		chr3	148733057	148735639	3	6	2994.09	319.135	5424	0		chr7	26659149	26660849	3	6	3048.27	110.5	5424	0
chr12	113009465	113013010	5	10	1985.55	67.355	5425	0		chr11	10065407	10079867	6	12	4073.38	1767.01	5425	0		chr12	92422063	92429217	3	6	2691.33	864.203	5425	0		chr5	142949333	142956024	2	4	3288.63	615.572	5425	0		chr11	116063779	116070559	6	12	3219.82	282.726	5425	0
chr8	6709624	6721378	4	8	2347.27	430.196	5426	0		chr8	140807506	140811031	3	6	2496.41	190.35	5426	0		chr18	55844440	55858526	5	10	2993.28	1166.32	5426	0		chr3	100215390	100219348	3	6	3206.77	533.934	5426	0		chr7	18549134	18560406	2	4	4889.79	1953.44	5426	0
chr12	112519560	112522443	4	8	2157.93	241.884	5427	0		chr7	17663088	17663940	2	4	2433.31	129.248	5427	0		chr17	19230375	19234942	3	6	2103.56	276.76	5427	0		chr14	75446564	75455376	5	10	3801.5	1130.58	5427	0		chr19	38377077	38379008	3	6	3114.51	178.231	5427	0
chr8	48571921	48572373	2	4	1978.72	63.2348	5428	0		chr9	45089641	45107432	5	10	3430.1	1126.17	5428	0		chr6	134609384	134617526	4	8	2690.12	863.866	5428	0		chr20	43177294	43181937	4	8	4760	2092.6	5428	0		chr5	77497349	77500845	5	10	3240.09	304.152	5428	0
chr7	46003663	46018199	4	8	2869.41	955.015	5429	0		chr5	70015057	70026981	4	8	3995.73	1692.02	5429	0		chr6	71125665	71133050	3	6	2578.84	754.747	5429	0		chr7	16168949	16170564	3	6	3043.31	378.394	5429	0		chr6	110849582	110858818	5	10	4959.73	2025.45	5429	0
chr8	23551649	23553780	2	4	2057.27	142.99	5430	0		chr15	62947110	62957543	2	4	3569.13	1265.52	5430	0		chr6	150489351	150513388	6	12	3218.55	1396.55	5430	0		chr6	109558268	109562998	5	10	3306.74	642.334	5430	0		chr1	89266653	89267988	2	4	3043.8	110.805	5430	0
chr21	46603835	46606282	3	6	2200.1	287.278	5431	0		chr18	1011066	1017886	5	10	3088.1	784.982	5431	0		chr15	52850333	52858096	3	6	2842.81	1021.61	5431	0		chr6	55956378	55966439	4	8	3917.75	1253.6	5431	0		chr10	11149507	11150865	2	4	2932.47	0	5431	0
chr1	64367340	64386544	6	12	3610.35	1697.63	5432	0		chr2	67115938	67124783	4	8	3568.07	1265.72	5432	0		chr6	15017596	15037581	3	6	3081.69	1261.05	5432	0		chr6	160659217	160670073	4	8	3816.97	1152.91	5432	0		chr1	110518324	110522159	3	6	3429.64	498.166	5432	0
chr3	111761720	111780414	4	8	3506.99	1594.6	5433	0		chr18	28756203	28772920	6	12	3871.66	1569.73	5433	0		chr2	88152348	88159009	3	6	2401.96	582.171	5433	0		chr21	16779949	16795591	4	8	4453.28	1791.01	5433	0		chr9	133720564	133722460	3	6	3343.6	412.19	5433	0
chr10	99030234	99038833	2	4	2609.8	698.239	5434	0		chr13	49762302	49764867	3	6	2725.83	425.021	5434	0		chr3	39188304	39190376	3	6	1901.47	81.844	5434	0		chr11	19617309	19619266	3	6	2970.73	308.619	5434	0		chr14	52066476	52084206	6	12	6256.92	3326.15	5434	0
chr3	137859421	137860648	2	4	2107.5	196.32	5435	0		chrX	22356667	22357878	2	4	2382.16	81.3792	5435	0		chrX	95687668	95691613	4	8	2024.57	205.929	5435	0		chr3	59175766	59178862	3	6	3148.32	487.31	5435	0		chr7	26188553	26196423	3	6	3727.23	797.231	5435	0
chr10	47767455	47769817	4	8	2059.9	148.806	5436	0		chr19	47479157	47494855	3	6	2998.32	698.561	5436	0		chr19	22031447	22034698	3	6	2008.47	189.858	5436	0		chr9	89885196	89906224	6	12	5942.51	3282.47	5436	0		chr12	16119091	16131173	6	12	4002.77	1072.88	5436	0
chr1	60070224	60072024	2	4	2060.46	150.3	5437	0		chr15	83114314	83116216	2	4	2425.24	125.912	5437	0		chr17	74783838	74787369	3	6	2156.38	337.917	5437	0		chr12	5367551	5372079	5	10	3127.94	468.195	5437	0		chr16	87868712	87872819	4	8	3097.5	168.798	5437	0
chrX	113606730	113608616	4	8	2097.42	187.28	5438	0		chr16	14797558	14801741	6	12	2566.69	267.712	5438	0		chr7	77495726	77503251	3	6	2513.35	695.31	5438	0		chr14	93569968	93572181	3	6	2987.99	329.073	5438	0		chr5	125781954	125797852	4	8	4203.43	1275.02	5438	0
chr7	73892480	73898302	3	6	2245.55	335.929	5439	0		chr22	22188832	22191889	3	6	2762.31	463.747	5439	0		chr6	155569300	155574957	2	4	2344.26	526.667	5439	0		chr18	56307539	56308979	3	6	3029.33	370.944	5439	0		chr3	46668092	46671617	4	8	3180.26	252.037	5439	0
chr17	62810583	62821728	3	6	2422.92	513.784	5440	0		chr20	43966313	43972593	3	6	2770.74	473.512	5440	0		chr20	55156268	55163254	5	10	2252.99	435.926	5440	0		chr1	229345408	229357306	4	8	3699.09	1041.08	5440	0		chr21	35055492	35058671	4	8	3975.98	1050.02	5440	0
chr1	178815371	178826197	3	6	4113.88	2205.26	5441	0		chr9	46337344	46345030	6	12	2658.59	362.011	5441	0		chr6	168760278	168770904	2	4	2601.24	784.199	5441	0		chr5	148985449	148988435	4	8	2975.25	317.412	5441	0		chr19	7250097	7258544	5	10	3582.37	657.177	5441	0
chr10	28591329	28593438	2	4	2054.38	146.154	5442	0		chr3	96824304	96834621	5	10	3538.73	1242.17	5442	0		chr2	3492933	3497089	2	4	1954.57	137.564	5442	0		chr2	123012658	123014025	3	6	2930.85	275.724	5442	0		chr9	117126788	117134661	7	14	3838.87	914.055	5442	0
chr7	959106	968632	3	6	2213.84	305.785	5443	0		chr9	132972208	132978386	2	4	2515.06	218.701	5443	0		chr6	81879569	81882451	3	6	2322.03	506.079	5443	0		chr2	157198646	157199347	2	4	2772.17	117.768	5443	0		chr6	159214373	159236467	6	12	6891.12	3968.08	5443	0
chr15	89167519	89176295	5	10	2320.37	412.472	5444	0		chr3	145517361	145525698	7	14	3785	1489.82	5444	0		chr14	30362906	30376242	5	10	3559.38	1744.35	5444	0		chr2	70823284	70833939	3	6	3746.3	1093.2	5444	0		chr11	115781622	115790503	6	12	3303.73	380.995	5444	0
chr2	152681020	152681568	2	4	2037.35	130.424	5445	0		chr13	91047932	91068478	4	8	4573.54	2280.61	5445	0		chr8	116633669	116635915	3	6	2121.35	306.354	5445	0		chr7	19558930	19562057	4	8	3314.93	662.611	5445	0		chr5	95095774	95097503	2	4	3214.38	291.855	5445	0
chr9	140265499	140277072	3	6	2337.75	431.673	5446	0		chr10	77169197	77188676	4	8	3321.17	1028.49	5446	0		chr5	93553862	93554602	2	4	1970.69	155.77	5446	0		chr16	80059948	80061623	3	6	3008.97	357.78	5446	0		chr4	75540414	75559854	7	14	5561.78	2639.95	5446	0
chr3	25639085	25639687	2	4	2066.67	160.614	5447	0		chr16	5491926	5494702	3	6	2688.28	396.69	5447	0		chr2	37617488	37622028	2	4	2323.12	508.48	5447	0		chr6	144477977	144480108	3	6	3195.43	544.257	5447	0		chr19	47792490	47827689	11	22	5684.64	2763.12	5447	0
chr7	25063438	25068025	3	6	2604.5	699.518	5448	0		chr3	14121118	14122709	3	6	2432.32	141.122	5448	0		chr6	151007064	151007546	2	4	1925.3	111.872	5448	0		chr10	99642002	99649841	5	10	3543.23	892.078	5448	0		chr3	42936277	42943583	4	8	3324.23	403.291	5448	0
chr11	11142429	11146752	5	10	2573.48	668.768	5449	0		chr14	100852297	100868911	6	12	3676.68	1385.61	5449	0		chr4	90666008	90674537	2	4	2796.66	984.247	5449	0		chr7	13958901	13960289	3	6	2830.83	180.44	5449	0		chr17	75769170	75773798	5	10	3196.56	275.829	5449	0
chr2	118309316	118315786	3	6	2472.19	568.713	5450	0		chr13	25413737	25426131	3	6	3740.51	1450.1	5450	0		chr17	40477403	40481367	3	6	2098.54	286.201	5450	0		chr1	145616442	145622127	4	8	3674.22	1025.57	5450	0		chr13	44787210	44823716	9	18	6297.28	3376.8	5450	0
chr12	32483003	32484495	2	4	2005.25	102.351	5451	0		chr3	125732526	125736304	5	10	2505.95	215.724	5451	0		chr2	111446364	111452995	3	6	2263.82	453.56	5451	0		chr19	38513793	38527148	7	14	3645.91	997.619	5451	0		chr6	169825017	169828444	3	6	3490.74	570.596	5451	0
chrX	54661943	54666085	2	4	1979.88	77.0412	5452	0		chr22	27283379	27293969	6	12	3307.26	1018.76	5452	0		chr4	157920123	157920766	2	4	1897.94	87.7052	5452	0		chr5	168521648	168534810	4	8	3690.62	1042.43	5452	0		chr3	128399297	128401025	3	6	3274.73	355.277	5452	0
chr10	45085235	45099178	5	10	2721.67	819.848	5453	0		chr1	76619343	76622315	5	10	2515.2	227.061	5453	0		chr9	129481851	129485122	3	6	1980.26	170.746	5453	0		chr2	65058298	65066441	5	10	3599.21	951.102	5453	0		chr3	104769286	104770602	2	4	2936.26	18.8188	5453	0
chr7	79901711	79907486	4	8	2895.01	993.878	5454	0		chr12	5442702	5457589	5	10	3565.44	1278.79	5454	0		chr16	73102820	73116974	5	10	2777.01	968.134	5454	0		chr3	5094379	5100752	4	8	4038.57	1390.59	5454	0		chr3	177609806	177623769	4	8	4525.41	1608.54	5454	0
chr1	95119504	95123983	3	6	2124.39	223.95	5455	0		chr2	179278881	179291535	3	6	3768.36	1481.78	5455	0		chr1	85069348	85086557	4	8	2987.48	1178.82	5455	0		chr1	210009887	210013901	3	6	3262.58	614.945	5455	0		chr7	44583494	44593151	6	12	3992.2	1075.79	5455	0
chr4	54443560	54446573	2	4	2139.53	239.534	5456	0		chr1	171992574	171994615	3	6	2764.13	477.594	5456	0		chr13	36527492	36535542	4	8	2663.74	855.715	5456	0		chr4	160405704	160416931	5	10	3841.88	1194.55	5456	0		chr3	121913304	121922149	5	10	3454.86	538.66	5456	0
chr6	42749084	42749926	2	4	1975.92	76.4536	5457	0		chr11	105443548	105444445	2	4	2421.9	135.447	5457	0		chr20	33209498	33228126	4	8	2969.3	1162.39	5457	0		chr3	165991856	166002196	6	12	3166.11	519.068	5457	0		chr7	29762609	29764729	3	6	3444.36	528.94	5457	0
chr1	199232510	199243023	4	8	3369.42	1471.82	5458	0		chr22	40579119	40598658	5	10	4068.02	1781.96	5458	0		chr3	192536965	192550818	5	10	3270.69	1464.26	5458	0		chr6	54481162	54483030	3	6	2900.44	254.795	5458	0		chr10	7568208	7583852	4	8	3435.42	522.51	5458	0
chr9	45773193	45780550	4	8	2323.34	426.706	5459	0		chr6	121453175	121459632	3	6	3012.19	727.058	5459	0		chr5	51618830	51624710	3	6	3086.41	1280.08	5459	0		chr17	54757337	54758889	3	6	2891.84	246.613	5459	0		chr2	178260320	178261886	2	4	3191.19	279.061	5459	0
chr6	10759397	10759949	2	4	1952.09	55.5864	5460	0		chr10	99030057	99041920	5	10	3385.7	1100.89	5460	0		chr21	10588882	10602413	3	6	3938.87	2135.19	5460	0		chr10	88160005	88171740	4	8	3600.3	955.229	5460	0		chr13	30131584	30146217	7	14	4076.75	1166.25	5460	0
chr1	224705133	224705639	2	4	1998.55	102.263	5461	0		chr18	45408057	45425645	5	10	4428.66	2145.74	5461	0		chr17	16311607	16322753	2	4	2313.91	510.487	5461	0		chr1	170507291	170532023	7	14	5633.95	2990.1	5461	0		chr1	28177888	28201646	7	16	4791.99	1881.63	5461	0
chr2	208184829	208199638	5	10	2633.04	737.488	5462	0		chr4	102247447	102248333	2	4	2444.12	162.67	5462	0		chr4	141778294	141779943	2	4	1969.4	166.219	5462	0		chr12	58461241	58463353	3	6	2917.31	274.771	5462	0		chr4	44148254	44168588	7	14	5785.02	2875.23	5462	0
chr5	102880050	102883005	3	6	2663.05	769.482	5463	0		chr7	3631723	3644826	3	6	3668.84	1387.61	5463	0		chr5	94551916	94565753	3	6	3644.67	1841.7	5463	0		chr2	110907150	110907884	2	4	2910.38	268.571	5463	0		chr4	120014477	120045864	8	16	6635.21	3725.64	5463	0
chr6	88498911	88501227	4	8	2279.41	385.846	5464	0		chr8	96000235	96004298	4	8	3498.24	1217.27	5464	0		chr9	42242905	42252012	3	6	3197.47	1396.1	5464	0		chr14	31698772	31712047	4	8	4437.83	1796.11	5464	0		chr4	174855294	174858861	4	8	3309.82	400.574	5464	0
chr16	11589124	11591516	2	4	1981.77	88.504	5465	0		chr3	110364655	110370155	3	6	3010.7	730.4	5465	0		chr9	3783675	3794368	3	6	2372.78	572.076	5465	0		chr8	125193553	125194355	2	4	2875.81	234.104	5465	0		chr2	28448055	28454846	2	4	3790.74	883.509	5465	0
chr19	14257563	14259070	2	4	1985.62	93.434	5466	0		chr10	51087345	51093258	3	6	2725.3	445.249	5466	0		chr7	107607036	107612573	2	4	2324.99	524.908	5466	0		chr7	102172395	102173822	2	4	3018.11	376.728	5466	0		chr12	31230353	31233629	3	6	3284.52	379.361	5466	0
chr7	125562869	125563512	2	4	1934.34	42.8881	5467	0		chr3	123940870	123948912	4	8	2847.67	568.569	5467	0		chrX	100249257	100250337	2	4	1867.1	67.5	5467	0		chr7	74202909	74218060	8	16	4575.6	1934.78	5467	0		chr3	178748723	178755641	9	18	3505.35	600.482	5467	0
chr8	134978727	134981017	2	4	2048.63	158.239	5468	0		chr10	11371576	11377590	5	10	2913.78	636.281	5468	0		chr12	92946180	92955342	3	6	3214.03	1414.61	5468	0		chr16	70838916	70840220	2	4	2909.62	269.537	5468	0		chr5	36442913	36451110	2	4	4409.99	1505.79	5468	0
chr16	53920161	53926639	5	10	2308.76	418.479	5469	0		chr15	57261472	57281987	3	6	5171.83	2894.67	5469	0		chr6	127038782	127043456	2	4	2477.22	678.197	5469	0		chr2	32643832	32649280	5	10	3514.5	877.128	5469	0		chr22	51225085	51235368	4	8	3976.44	1072.52	5469	0
chr20	35695112	35704810	3	6	2482.69	592.548	5470	0		chr4	106153353	106154609	2	4	2448.45	172.826	5470	0		chr5	145354720	145361352	3	6	2491.64	693.044	5470	0		chr21	28620994	28623216	3	6	2969.93	332.633	5470	0		chr1	26945813	26947268	3	6	3239.85	336.687	5470	0
chr21	47393865	47399119	5	10	2114.21	224.346	5471	0		chr10	971620	978170	6	12	2941.61	666.79	5471	0		chr1	203560191	203561393	2	4	1943.87	146.163	5471	0		chr9	116717267	116719781	3	6	3122.39	487.213	5471	0		chr1	229474875	229481481	2	12	3559.97	658.618	5471	0
chr18	9569129	9578996	4	8	2943.33	1054.78	5472	0		chr14	103512715	103515351	3	6	2392.17	118.884	5472	0		chr7	86740076	86742233	3	6	2062.09	264.664	5472	0		chr2	33516230	33523865	4	8	3446.44	811.601	5472	0		chr13	38289459	38290421	2	4	3218.95	317.941	5472	0
chr12	100077761	100079330	3	6	2150.63	262.808	5473	0		chr17	39028319	39029304	2	4	2423.99	151.099	5473	0		chr11	47241103	47243198	3	6	1873.14	76.0485	5473	0		chr5	100002840	100013629	4	8	3694.15	1060.56	5473	0		chr15	74956884	74960004	3	6	3124.06	223.08	5473	0
chr3	131163929	131172748	4	8	2744.47	857.207	5474	0		chr5	55385717	55406938	4	8	4834.14	2561.37	5474	0		chr18	19752384	19755327	3	6	1965.63	169.517	5474	0		chr2	33293800	33295585	3	6	2837.61	204.918	5474	0		chrX	9810462	9815841	4	8	3539.38	642.253	5474	0
chr9	25011050	25014519	3	6	2410.95	523.819	5475	0		chr1	24369821	24372539	3	6	2485.61	213.091	5475	0		chr12	122097809	122110202	3	6	2364.58	568.839	5475	0		chr4	72473824	72475703	3	6	2832.03	199.362	5475	0		chrX	49012486	49023792	3	10	3723.07	826.469	5475	0
chr22	30607211	30608873	2	4	1957.01	70.8012	5476	0		chr5	132408024	132417730	2	4	3105.92	833.745	5476	0		chr5	163293658	163294732	2	4	2006.66	212.759	5476	0		chr2	43447382	43448990	2	4	2901.64	269.179	5476	0		chr1	59820334	59841502	5	10	5577.77	2681.99	5476	0
chr1	32959900	32966672	6	12	2318.73	433.408	5477	0		chr14	71473475	71489119	7	14	4799.58	2528.07	5477	0		chr10	99030243	99038922	2	4	2522.99	729.904	5477	0		chr8	49406173	49414628	4	8	3613.67	984.162	5477	0		chr2	129063037	129071513	4	8	3701.47	806.068	5477	0
chr5	179979479	179983063	2	4	2337.13	451.942	5478	0		chr11	24850688	24855022	4	8	3473.7	1203.55	5478	0		chr15	39712574	39722021	2	4	2536.52	743.479	5478	0		chr3	48075462	48081765	4	8	3624.86	997.135	5478	0		chr20	22898346	22902394	3	6	3919.27	1024.14	5478	0
chr12	3140284	3142345	3	6	1922.71	38.9529	5479	0		chr17	78985705	78997514	7	14	3007.75	738.062	5479	0		chr4	8911345	8915398	2	4	2052.03	260.203	5479	0		chr8	123036433	123041104	5	10	3477.09	851.056	5479	0		chr7	136827949	136832011	3	6	3644.02	749.033	5479	0
chr18	22139522	22141045	2	4	2035.03	152.909	5480	0		chr1	230887144	230890241	4	8	2661.87	393.009	5480	0		chr11	12254276	12257847	2	4	2073.68	283.537	5480	0		chr2	242484487	242486402	3	6	2858.9	234.204	5480	0		chr14	86641734	86642724	2	4	3022.97	128.403	5480	0
chr17	51326328	51327099	2	4	2002.06	120.353	5481	0		chr18	59291739	59294317	5	10	2564.59	296.212	5481	0		chr1	79297233	79299625	4	8	1993.73	203.798	5481	0		chr4	91952658	91956349	3	6	3302.71	678.406	5481	0		chr11	37522403	37533599	5	10	4417.94	1523.78	5481	0
chr22	34951918	34953263	3	6	2173.65	293.613	5482	0		chr8	23425382	23428256	2	4	2390.31	122.145	5482	0		chr12	70042649	70049733	2	4	2240.67	453.376	5482	0		chr3	36485988	36488492	3	6	3057.88	433.693	5482	0		chr9	113282698	113301577	8	16	6269.72	3375.57	5482	0
chrX	28601231	28618525	4	10	2697.86	818.006	5483	0		chr10	103118475	103136975	4	8	4034.85	1766.75	5483	0		chr5	76068322	76070354	2	4	1970.02	183.896	5483	0		chr8	18835262	18836870	2	4	2987.34	365.016	5483	0		chr19	4812606	4818123	6	12	3554.6	661.488	5483	0
chr7	158545539	158551734	6	12	2484.81	605.251	5484	0		chr10	61929342	61934968	3	6	2886.7	618.86	5484	0		chr16	28718281	28722966	3	6	2068.9	283.442	5484	0		chr2	189304653	189309607	3	6	3567.87	947.205	5484	0		chr6	48102911	48105281	3	6	3500.25	607.194	5484	0
chr14	32296878	32312752	4	8	3528.79	1649.31	5485	0		chr6	156298700	156299888	2	4	2361.98	94.8024	5485	0		chrX	10958031	10971144	4	8	2280.35	495.671	5485	0		chr2	180312041	180325192	4	8	3629.68	1010	5485	0		chr20	46957655	46968300	5	10	5992.07	3099.82	5485	0
chr17	7648450	7652491	3	6	2357.52	478.05	5486	0		chr9	85549667	85554914	3	6	2845.97	579.269	5486	0		chr7	841796	850038	3	6	2189.9	405.506	5486	0		chr6	41545550	41549885	5	10	3272.06	653.718	5486	0		chr21	39723690	39724966	2	4	3209.27	317.852	5486	0
chr18	77496982	77498440	3	6	2046.74	167.378	5487	0		chr2	3279854	3286471	5	10	2628.27	363.273	5487	0		chr10	53471351	53492690	7	14	4197.38	2413.44	5487	0		chr2	20622379	20625126	3	6	3020.05	402.435	5487	0		chr16	57092959	57095555	3	6	3212.55	322.423	5487	0
chrX	31228027	31229195	2	4	1969.83	90.7536	5488	0		chr16	29416147	29424426	4	8	2809.89	545.586	5488	0		chr2	37676770	37687205	4	8	2630.66	847.322	5488	0		chr22	35767712	35773293	4	8	3373.71	756.226	5488	0		chr14	104322386	104348730	8	16	4947.4	2057.47	5488	0
chr5	45416802	45427582	3	6	3300.84	1422.96	5489	0		chr10	76985163	76986992	3	6	2611.81	348.973	5489	0		chr11	75785792	75794563	3	6	2920.74	1137.6	5489	0		chr8	39435199	39439181	6	12	3352.05	735.077	5489	0		chr3	186689228	186705265	9	18	3696.53	806.661	5489	0
chr12	131622140	131635642	7	14	2722	845.225	5490	0		chrX	27615973	27616892	2	4	2340.88	78.2069	5490	0		chr7	2897102	2913647	4	8	2897.03	1115.13	5490	0		chr6	82723515	82732936	6	12	3444.32	829.048	5490	0		chr6	150673174	150684655	5	10	3932.24	1042.47	5490	0
chr5	52974234	52975536	3	6	2077.08	200.899	5491	0		chr2	217415354	217416855	2	4	2404.15	141.995	5491	0		chr1	150013850	150014767	2	4	1905.07	124.07	5491	0		chr3	151298161	151298820	2	4	2814.72	200.929	5491	0		chr6	12573367	12578965	4	8	4057.43	1167.74	5491	0
chr10	15268425	15269165	2	4	1961.15	85.248	5492	0		chr1	183029983	183040474	4	8	4475.46	2213.6	5492	0		chr8	132868672	132870794	3	6	1934.63	153.845	5492	0		chr5	115192363	115194159	3	6	3019.44	405.716	5492	0		chr7	29153738	29155788	2	4	3093.86	204.18	5492	0
chr8	67025210	67036553	4	8	2977.54	1102.54	5493	0		chr16	89392301	89400532	2	4	2656.97	395.911	5493	0		chr3	181625162	181637536	3	6	2854.68	1074.06	5493	0		chr2	201270605	201273521	4	8	3226.85	613.235	5493	0		chr9	44855848	44867149	8	16	3482.97	593.303	5493	0
chr8	97535489	97545118	4	8	3223.79	1349.02	5494	0		chr2	165724865	165730386	4	8	3127.65	867.901	5494	0		chr15	42232746	42236349	3	6	2004.35	223.746	5494	0		chr1	201717354	201720568	4	8	3058.76	446.103	5494	0		chr1	30531472	30539922	4	8	3439.99	551.785	5494	0
chr2	8713599	8717675	3	6	2044.93	170.377	5495	0		chr6	135936796	135938947	3	6	2546.78	288.879	5495	0		chr9	67292749	67301263	6	12	2547.39	767.111	5495	0		chr7	66592626	66594640	4	8	3181.11	568.552	5495	0		chr21	38623132	38629759	3	6	3827.09	940.371	5495	0
chr11	35601190	35618243	5	10	2810.33	936.21	5496	0		chr6	47451609	47461612	3	6	3875.16	1617.49	5496	0		chr3	65869686	65887833	4	8	3457	1676.78	5496	0		chr3	106350438	106354624	3	6	3221.55	610.319	5496	0		chr1	92309968	92317674	5	10	3615.66	730.529	5496	0
chr3	173259324	173260478	2	4	2095.43	221.568	5497	0		chr14	34233641	34237679	5	10	2679.62	421.971	5497	0		chr3	190142594	190153396	4	8	3077.49	1297.32	5497	0		chr15	68817598	68836014	5	10	5033.09	2425.39	5497	0		chr5	171530280	171540100	8	16	4111.63	1226.52	5497	0
chr13	33687855	33694368	3	6	2686.61	812.822	5498	0		chr3	173344728	173345525	2	4	2380.24	123.216	5498	0		chr8	130086903	130089924	3	6	1915.62	135.643	5498	0		chr7	80171585	80182179	4	8	4263.03	1655.84	5498	0		chr7	65741647	65748847	3	6	4119.84	1235.52	5498	0
chr7	40499187	40508438	3	6	2982.52	1111.05	5499	0		chrX	19821724	19827325	5	10	2571.42	314.776	5499	0		chr15	96590435	96596674	2	4	2312.17	533.434	5499	0		chr4	38669247	38676214	4	8	3633.29	1026.24	5499	0		chr6	126133899	126138810	4	8	3927.82	1043.59	5499	0
chr6	49015133	49015852	2	4	1978.9	107.49	5500	0		chr12	122852746	122853991	2	4	2442.94	186.875	5500	0		chr9	8553260	8561135	3	6	2711.36	933.188	5500	0		chr10	89500497	89528165	8	16	6194.87	3588.54	5500	0		chr7	95238638	95241464	5	10	3229.27	345.337	5500	0
chr11	34144553	34147912	3	6	2117.18	245.879	5501	0		chr18	45538671	45549427	5	10	2957.9	702.367	5501	0		chr12	102459519	102461535	4	8	2043.62	269.136	5501	0		chr2	225006948	225011000	4	8	3305.62	700.186	5501	0		chr3	31207559	31213282	4	8	3981.49	1097.67	5501	0
chr3	104579506	104589251	3	6	2985.87	1115.8	5502	0		chr6	116333342	116339501	5	10	3102.29	846.862	5502	0		chr1	174784149	174788647	4	8	2633.13	858.668	5502	0		chr18	74919403	74921355	2	4	3107.39	502.25	5502	0		chr1	5019515	5029686	4	8	3264.89	382.43	5502	0
chr1	248710123	248711434	2	4	2171.54	302.054	5503	0		chr5	177366905	177373819	5	10	2600.36	345.009	5503	0		chr4	56915032	56916755	3	6	1969.56	195.388	5503	0		chr7	12687078	12700574	6	12	3866.6	1261.88	5503	0		chr9	38547402	38570736	7	14	3754.44	872.692	5503	0
chr9	122713954	122726073	2	4	2616.49	747.742	5504	0		chr8	63575061	63583265	3	6	3227.45	972.174	5504	0		chr4	56994571	57000920	5	10	2438.65	665.375	5504	0		chrX	149252659	149254526	3	6	2905.61	302.454	5504	0		chr15	78349137	78365226	6	12	5183.88	2302.34	5504	0
chr9	6424616	6425431	2	4	2045.98	179.463	5505	0		chr7	37223182	37226931	3	6	2724.4	469.75	5505	0		chr6	113227575	113233700	2	4	2609.25	836.675	5505	0		chr1	85961091	85962586	3	6	2976.55	373.899	5505	0		chr14	74528561	74532313	4	8	3466.1	584.562	5505	0
chr4	2857117	2875465	3	6	3609.05	1743.06	5506	0		chr13	31219435	31222497	2	4	2619.23	364.684	5506	0		chr4	75284018	75292260	4	8	2051.43	279.404	5506	0		chr2	204547047	204550036	3	6	2999.16	396.64	5506	0		chr4	24677601	24682890	3	6	3317.26	436.342	5506	0
chr2	193418931	193432269	4	8	3881.36	2015.37	5507	0		chr14	30362887	30365539	4	8	2668.71	414.773	5507	0		chr1	21348605	21349173	2	4	1806.41	34.8752	5507	0		chr8	135056236	135057152	2	4	3038.56	439.039	5507	0		chr1	144891339	144893114	3	6	3519.82	639.888	5507	0
chr7	89809930	89812752	2	4	2003.34	137.714	5508	0		chr7	94327962	94331328	3	6	2743.96	490.09	5508	0		chr5	58388772	58395391	4	8	3005.03	1233.78	5508	0		chr6	145865041	145870740	5	10	3490.07	890.754	5508	0		chr17	49027469	49032105	3	6	3971.66	1092.24	5508	0
chr21	38960066	38964093	3	6	2143.57	278.266	5509	0		chr2	69402976	69405427	3	6	2452.72	199.756	5509	0		chr14	85113424	85124922	2	4	2982.58	1213.04	5509	0		chr10	90410595	90411578	2	4	2874.88	275.633	5509	0		chr6	17962595	17993548	6	14	6791.09	3912.46	5509	0
chr8	49231083	49234054	4	8	2246.08	380.882	5510	0		chr4	60364143	60364776	2	4	2378.43	126.094	5510	0		chr6	44202815	44205711	2	4	1950.75	181.579	5510	0		chr1	145396047	145399027	3	6	3541.73	943.17	5510	0		chr9	35026739	35029759	2	4	3168.28	290.222	5510	0
chr21	10428254	10432290	4	8	3037.49	1172.46	5511	0		chr8	102138597	102143526	4	8	3280.74	1028.68	5511	0		chr1	59348950	59351443	3	6	2062.46	293.426	5511	0		chrX	32467495	32470988	3	6	2701.84	103.393	5511	0		chr12	10320227	10322200	3	6	3296.88	418.868	5511	0
chr9	28825205	28825759	2	4	1942.27	78.1694	5512	0		chr6	170964873	170986942	7	14	4232.83	1981.8	5512	0		chr10	54784972	54790573	2	4	2096.45	327.659	5512	0		chr18	73255920	73257214	2	4	2974.39	376.166	5512	0		chr17	20074665	20076260	2	4	3292.56	415.817	5512	0
chr3	27171983	27172751	2	4	2009.47	145.459	5513	0		chr19	10348951	10355838	7	14	2517.89	267.904	5513	0		chr17	35536804	35544209	3	6	2610.26	842.689	5513	0		chr10	30725536	30744198	6	12	3751.06	1153.31	5513	0		chr6	43635391	43648007	4	8	3806.25	929.799	5513	0
chr10	37809372	37822006	3	6	3201.46	1340.47	5514	0		chr3	15350967	15352408	3	6	2451.57	202.893	5514	0		chr16	72928405	72939481	2	4	2279.44	512.819	5514	0		chr19	3450737	3451508	2	4	2895.11	297.375	5514	0		chr5	78090084	78104662	6	12	4376.32	1500.08	5514	0
chrX	110555822	110557418	2	4	1897.01	37.0272	5515	0		chr5	81448725	81461678	3	6	4907.89	2660.55	5515	0		chr4	23023465	23035931	3	6	2814.82	1050.88	5515	0		chr18	32508245	32514187	4	8	3304.94	707.692	5515	0		chr16	21522773	21528817	3	6	4502.18	1626.44	5515	0
chr5	175599402	175622438	6	12	3183.58	1324.57	5516	0		chr14	90766795	90771664	6	12	2678.92	432.367	5516	0		chr10	12244174	12264164	3	6	3726.14	1963.02	5516	0		chr1	186152216	186157857	5	10	3589.37	993.38	5516	0		chr3	109327809	109338263	6	12	3570.04	696.236	5516	0
chr18	19571265	19572312	2	4	1961.66	102.92	5517	0		chr12	46353570	46367127	5	10	3907.13	1660.73	5517	0		chr15	57508497	57528568	5	10	4861.2	3098.96	5517	0		chr7	141059609	141062782	4	8	3216.79	622.543	5517	0		chr12	26936753	26957184	7	14	3579.51	706.913	5517	0
chr9	34025226	34035696	3	6	2555.73	699.396	5518	0		chr4	74263912	74266888	2	4	2881.66	635.376	5518	0		chr2	145695760	145709110	4	8	2977.05	1214.85	5518	0		chr21	32708995	32738933	5	10	6978.55	4385.92	5518	0		chr6	86113168	86114834	3	6	3144.57	273.057	5518	0
chr13	20737946	20740045	2	4	2076.12	221.235	5519	0		chr21	46274933	46287047	2	4	2844.37	598.432	5519	0		chr13	87776137	87776811	2	4	1869.88	108.514	5519	0		chr2	189560495	189567083	3	6	3697.19	1104.81	5519	0		chr8	126285341	126297918	7	14	6360.19	3488.86	5519	0
chr8	41589390	41603911	4	8	2912.91	1058.58	5520	0		chr10	106088662	106098861	5	10	2787.39	541.567	5520	0		chr10	97065558	97068436	2	4	2040.79	280.893	5520	0		chr14	26669215	26670589	2	4	2822.33	230.008	5520	0		chr12	122057712	122072462	5	16	4488.43	1618.08	5520	0
chr4	141478004	141479303	2	4	2039.04	184.978	5521	0		chr4	92761915	92775889	5	10	4932.82	2687.2	5521	0		chr4	75453789	75462082	4	8	2167.79	408.016	5521	0		chr6	158136533	158137170	2	4	2688.27	96.5692	5521	0		chr4	7207255	7216035	9	18	3600.68	730.496	5521	0
chr10	133455149	133458833	3	6	1861.53	8.4732	5522	0		chr4	69184661	69200251	5	10	3323.79	1078.83	5522	0		chr12	15063403	15068718	3	6	2003.22	243.958	5522	0		chr15	60694991	60699490	2	4	3208.24	616.813	5522	0		chr13	75709231	75714211	5	10	3499.94	631.464	5522	0
chr12	12681584	12692244	3	6	2947.49	1094.78	5523	0		chr17	39934169	39940371	2	4	2384.67	140.165	5523	0		chr4	85594597	85613172	7	14	3131.74	1372.69	5523	0		chr5	109160071	109168386	7	14	3598.73	1007.78	5523	0		chr1	32216300	32220976	5	10	3529.91	661.654	5523	0
chr4	105888125	105894649	4	8	2756.39	904.226	5524	0		chr6	144605573	144618793	4	8	3607.74	1364.3	5524	0		chr10	3235442	3239823	2	4	1966.63	209.412	5524	0		chr22	47212318	47225896	3	6	3685.07	1094.39	5524	0		chr13	20925220	20937206	8	16	3587.41	719.16	5524	0
chr1	204386359	204392093	3	6	2935.81	1083.73	5525	0		chr4	139208817	139212883	3	6	2681.93	440.348	5525	0		chr4	113004213	113004918	2	4	1874.6	117.382	5525	0		chr1	214646569	214650838	4	8	3225.23	636.081	5525	0		chr4	158930155	158941818	3	6	5018.59	2150.66	5525	0
chr5	172366662	172371021	6	12	2227.45	377.053	5526	0		chr20	56818775	56827619	3	6	2760.21	519.143	5526	0		chr6	21801127	21801750	2	4	1901.08	144.723	5526	0		chr4	154994322	155007364	8	16	3572.2	983.367	5526	0		chr1	178651775	178654296	3	6	3504.19	637.057	5526	0
chr14	98601267	98604034	5	10	1948.52	101.549	5527	0		chr12	66459451	66468866	4	8	3136.14	895.366	5527	0		chr4	48724923	48731503	4	8	2186.53	430.332	5527	0		chr17	64900568	64901816	3	6	2812.49	223.766	5527	0		chr20	31974887	31977719	4	8	3267.84	400.728	5527	0
chr2	221699054	221699815	2	4	1926.17	79.8289	5528	0		chr5	137566835	137578779	5	10	2809.23	568.534	5528	0		chr9	100564560	100572370	6	12	2280.52	524.832	5528	0		chr20	39576866	39577646	2	4	2798.64	209.976	5528	0		chr7	44172267	44174089	2	4	3114.53	247.61	5528	0
chr16	84763985	84770218	3	6	2594.8	748.583	5529	0		chr7	79280316	79281880	2	4	2574.66	334.383	5529	0		chr5	180523756	180529688	6	12	2072.64	317.362	5529	0		chr6	90007280	90008220	2	4	2846.7	258.688	5529	0		chr1	149934930	149938063	4	8	3099.16	232.469	5529	0
chr11	73033269	73035742	4	8	2008.32	165.196	5530	0		chr1	150487807	150489381	3	6	2709.01	469.682	5530	0		chr9	69065111	69065745	2	4	1934.78	179.549	5530	0		chr10	104359747	104365931	4	8	3254.02	666.635	5530	0		chr4	119512533	119528171	7	14	4098.72	1232.27	5530	0
chr4	7859053	7863018	2	4	2051.49	208.559	5531	0		chr5	87839963	87862242	3	6	7129.28	4890.24	5531	0		chr3	190332471	190333489	2	4	1962.4	207.977	5531	0		chr19	18503225	18540073	6	20	6231	3644.27	5531	0		chr6	681077	684723	3	6	3504.17	638.05	5531	0
chr1	234879558	234887262	3	6	3049.24	1206.45	5532	0		chr17	33582825	33584393	2	4	2431.18	192.237	5532	0		chr3	138406021	138413012	2	4	2575.48	822.841	5532	0		chr10	91846075	91847464	3	6	2903.84	317.664	5532	0		chr9	130972060	130978680	6	12	3451.01	585.208	5532	0
chr7	93221404	93222536	2	4	1986.43	144.443	5533	0		chr16	85343384	85347579	5	10	2325.29	87.6755	5533	0		chr12	99148363	99150136	3	6	1942.5	189.888	5533	0		chr9	81538820	81547690	5	10	3700.56	1114.96	5533	0		chr2	10353142	10366336	4	8	3741.82	876.082	5533	0
chr6	87209598	87212849	4	8	2023.1	181.731	5534	0		chr14	72030550	72049422	4	8	4283.94	2047.61	5534	0		chr6	161450559	161459154	3	6	2952.38	1202.44	5534	0		chr2	35727940	35729435	3	6	3003.6	419.497	5534	0		chr8	29491295	29495508	7	14	3665.73	800.891	5534	0
chr1	172259864	172264736	4	8	2872.53	1031.4	5535	0		chr2	160598774	160601455	2	4	2552.58	316.894	5535	0		chr14	50550188	50552620	2	4	1951.92	202.586	5535	0		chr13	44733467	44734270	2	4	2725.14	141.087	5535	0		chr8	143613045	143627295	5	10	3972.9	1108.65	5535	0
chr11	90014264	90022850	4	8	2378.32	537.484	5536	0		chr13	81027751	81039434	4	8	3826.18	1592.39	5536	0		chr5	111190079	111195542	4	8	2514.62	765.366	5536	0		chr6	4008492	4018766	2	4	4129.12	1545.21	5536	0		chr7	29430525	29436759	3	6	3620.08	756.184	5536	0
chr1	6966899	6968507	2	4	1984.43	143.755	5537	0		chr5	138567052	138568992	3	6	2261.65	27.936	5537	0		chr7	78332070	78343297	2	4	2872.99	1123.82	5537	0		chr16	47746958	47750946	5	10	3027.69	444.263	5537	0		chr9	107668852	107685485	7	14	5256.03	2393.49	5537	0
chr16	19760805	19765555	4	8	2226.32	386.65	5538	0		chr3	192597349	192607897	3	6	2919.69	686.675	5538	0		chr2	206212730	206223028	2	4	2489.03	740.426	5538	0		chr10	65425263	65427320	3	6	3063.9	481.338	5538	0		chr9	41939016	41940718	3	6	2935.44	73.0158	5538	0
chr1	249228535	249229125	2	4	1858.56	19.883	5539	0		chr4	88331199	88341097	3	6	3438.57	1206.57	5539	0		chr18	55295076	55297371	2	4	1975.99	227.435	5539	0		chr9	33100507	33117131	6	12	3928.25	1346.54	5539	0		chr7	155013299	155028735	7	14	4383.82	1521.99	5539	0
chrX	13618126	13626046	2	4	2078.21	240.768	5540	0		chr7	39794450	39798636	2	4	2666.48	434.507	5540	0		chr20	36450480	36452092	2	4	1903.93	155.88	5540	0		chr4	121604065	121614809	4	8	3529.4	948.695	5540	0		chr19	56169099	56183548	9	18	3768.3	907.397	5540	0
chr4	120154748	120159489	3	6	2303.18	466.04	5541	0		chr3	186692267	186694808	4	8	2530.07	298.567	5541	0		chr4	108817187	108817871	2	4	1949.33	202.532	5541	0		chr1	96772211	96775780	4	8	3169.99	589.599	5541	0		chr13	42268968	42271132	3	6	3366.97	507.242	5541	0
chr8	12009561	12010444	2	4	1983.39	146.313	5542	0		chr18	21298051	21298793	2	4	2396.59	165.243	5542	0		chr6	114011769	114016029	4	8	2395.82	649.224	5542	0		chr2	96299753	96309188	5	10	3774.94	1197.3	5542	0		chr22	20921653	20931307	5	10	4219.76	1360.25	5542	0
chr5	166188662	166200274	4	8	3194.46	1358.6	5543	0		chr20	49294726	49296657	2	4	2422.63	191.362	5543	0		chr2	207988702	207999089	3	6	2965.49	1219.43	5543	0		chr7	134274861	134278450	2	4	2954.82	377.563	5543	0		chr10	26775801	26777001	2	4	3092.4	235.08	5543	0
chr3	139274709	139278941	3	6	2163.82	328.826	5544	0		chr6	152542940	152553877	2	4	3376.25	1145.1	5544	0		chr12	12484255	12486277	2	4	1815.35	69.3546	5544	0		chr8	40489962	40502555	5	10	3771.6	1195.08	5544	0		chr5	174160621	174178535	9	18	3937.5	1080.21	5544	0
chr10	63837041	63853646	3	6	2988.9	1154.05	5545	0		chr12	98884691	98897520	3	6	2996.85	765.891	5545	0		chr3	187554571	187559814	2	4	2152.25	408.954	5545	0		chr13	29267721	29271783	4	8	3510.38	934.666	5545	0		chr10	50758551	50760882	3	6	3140.09	284.615	5545	0
chr13	83187864	83189427	2	4	2226.81	392.157	5546	0		chr1	205703371	205716080	3	6	5797.85	3567.42	5546	0		chr10	5359425	5360071	2	4	1883.54	140.44	5546	0		chr12	77017625	77032030	5	10	4131.35	1555.74	5546	0		chr19	45413398	45427374	4	16	4285.04	1429.74	5546	0
chr4	156885031	156895920	2	4	2952.01	1118.3	5547	0		chr13	107165277	107168029	3	6	2443.23	216.307	5547	0		chr8	117698386	117700224	2	4	2378.56	636.132	5547	0		chr3	124506128	124511037	3	6	3054.87	481.573	5547	0		chr12	52834221	52836276	2	4	3136.75	282.151	5547	0
chr4	22981901	22985884	3	6	2417.68	584.306	5548	0		chr17	8076466	8077032	2	4	2338.32	111.898	5548	0		chr8	24076206	24087302	3	6	2240.28	499.32	5548	0		chr9	89648829	89651314	4	8	3028.47	455.5	5548	0		chr22	35933471	35940234	3	14	3447.78	594.468	5548	0
chr1	94104029	94107964	3	6	2075.32	242.79	5549	0		chr20	16722130	16733276	4	8	3097.47	871.617	5549	0		chr6	107987026	107996560	2	4	2435.94	695.029	5549	0		chr6	109003459	109011021	4	8	4083.48	1510.89	5549	0		chr19	3309726	3312210	4	8	3016.57	163.944	5549	0
chr5	77065930	77069576	2	4	2687.1	854.622	5550	0		chr12	104510098	104525003	6	12	4030.31	1805	5550	0		chr2	163678133	163681304	3	6	2116.64	375.764	5550	0		chrX	137999859	138007947	5	10	3057.26	485.28	5550	0		chr18	47287452	47290080	3	6	2915.77	67.014	5550	0
chr14	56665690	56666328	2	4	1973.33	140.934	5551	0		chr5	168482103	168483726	2	4	2384.35	159.054	5551	0		chr2	103880514	103881346	2	4	1840.05	99.1744	5551	0		chr9	32705746	32707276	2	4	2722.94	151.47	5551	0		chr17	75688441	75693236	6	12	3120.11	271.877	5551	0
chr5	55992722	55994606	2	4	2106.5	274.122	5552	0		chr4	134231468	134232168	2	4	2307.69	83.58	5552	0		chr4	75132415	75133616	2	4	1865.03	125.384	5552	0		chr15	74712946	74716843	4	8	2937.95	367.487	5552	0		chr17	16913661	16935709	8	16	9654.82	6808.42	5552	0
chr15	39020683	39023382	4	8	2168.11	338.724	5553	0		chr1	45087444	45098315	5	10	2600.34	377.224	5553	0		chr1	8456268	8468481	5	10	2054.23	315.095	5553	0		chr6	147168525	147179099	5	10	4245.46	1677.04	5553	0		chr12	14410385	14417613	5	10	3536.66	690.274	5553	0
chr3	195266322	195275926	4	14	2630.54	801.934	5554	0		chr13	20845224	20846271	2	4	2399.2	177.048	5554	0		chr2	19169388	19172383	2	4	2195.04	456.738	5554	0		chr7	134216824	134218568	3	6	2972.65	404.259	5554	0		chr5	146861884	146864265	2	4	3097.2	251.434	5554	0
chr3	64367758	64383214	6	12	3046.38	1219.48	5555	0		chr2	28097001	28099042	2	4	2490.84	268.8	5555	0		chr1	25563745	25565992	2	4	1974.66	236.609	5555	0		chr3	66101485	66102196	2	4	2751.78	184.007	5555	0		chr5	167500833	167520650	4	8	4365.69	1519.96	5555	0
chr8	121446814	121448952	5	10	2538.45	711.74	5556	0		chr8	58663282	58668693	5	10	3266.62	1044.86	5556	0		chr13	101277572	101286138	6	12	2474.72	736.676	5556	0		chr7	142506285	142511512	4	8	3230.81	663.306	5556	0		chr6	117762881	117770448	5	10	4405.51	1561.83	5556	0
chr6	23371906	23379409	5	10	2801.62	975.39	5557	0		chr10	91026395	91037811	4	8	2941.9	720.35	5557	0		chrX	119022092	119027161	3	6	1835.99	98.3386	5557	0		chr5	73330256	73338763	5	10	3430.02	863.461	5557	0		chrX	12378392	12390833	6	12	3523.29	680.523	5557	0
chr3	16101715	16110519	3	6	2306.65	480.698	5558	0		chr6	56264342	56273771	3	6	3670.71	1449.24	5558	0		chr12	56302929	56313238	4	8	2545.29	808.226	5558	0		chr5	56887885	56896124	3	6	3574.9	1008.45	5558	0		chr16	11765843	11777168	8	16	4264.99	1422.42	5558	0
chr5	39712851	39713409	2	4	1980.79	155.794	5559	0		chr10	90400379	90411479	4	8	3709.62	1488.51	5559	0		chr18	38421354	38431887	6	12	2901.84	1166	5559	0		chr14	51164224	51165123	2	4	2860.17	293.973	5559	0		chr5	172122097	172142487	9	18	4373.65	1531.29	5559	0
chr14	90873365	90875971	3	6	1968.31	144.112	5560	0		chr4	10522748	10531843	5	10	3211.44	990.446	5560	0		chr1	41703851	41711900	3	14	2326.97	591.601	5560	0		chr12	68374892	68376394	3	6	2824.06	259.245	5560	0		chr14	51471242	51485742	5	10	4966.25	2124.25	5560	0
chr5	103061145	103062885	2	4	2045.89	222.024	5561	0		chr10	63691408	63703202	2	4	3700.96	1480.15	5561	0		chr16	14266205	14280279	5	10	2775.39	1040.07	5561	0		chr2	204444121	204469202	5	10	4780.44	2217.16	5561	0		chr4	185456072	185459134	3	6	3441.38	601.071	5561	0
chr20	10533009	10534354	2	4	2185.49	362.209	5562	0		chr20	341722	355832	6	12	3023.77	804.27	5562	0		chr13	74527174	74533461	2	4	2619.79	884.581	5562	0		chr18	60545133	60549466	4	8	3386.24	823.27	5562	0		chr14	51909147	51915712	2	4	3739.42	899.405	5562	0
chr14	32397103	32397933	2	4	1873.48	50.215	5563	0		chr6	140783952	140807095	6	12	5813.52	3594.11	5563	0		chr1	68024872	68036668	3	6	2729.59	994.403	5563	0		chr9	6096490	6106753	7	14	3340.61	777.935	5563	0		chr10	127935842	127942312	4	8	4359.49	1521.74	5563	0
chr16	48325745	48327321	2	4	2057.94	235.139	5564	0		chr2	159467061	159475969	2	4	3558.75	1340.65	5564	0		chr12	66459835	66468853	5	10	2558.41	823.343	5564	0		chr20	4646429	4663208	6	12	5818.96	3256.8	5564	0		chr4	43333629	43341950	4	8	3818.51	981.046	5564	0
chr6	102382817	102383398	2	4	1921.83	99.351	5565	0		chr16	54310917	54317685	4	8	2434.45	216.576	5565	0		chr1	9313564	9320070	3	6	1863.32	130.12	5565	0		chr20	46827585	46828615	2	4	3088.97	526.845	5565	0		chr6	111974491	111985556	6	12	4611.89	1775.93	5565	0
chr2	113966750	113970427	5	10	1966.09	144.506	5566	0		chr15	46202641	46212587	3	6	3089.23	872.264	5566	0		chr3	65131764	65132402	2	4	1800.69	68.2022	5566	0		chr6	151638426	151639387	2	4	2913.75	352.783	5566	0		chr2	230309605	230320581	5	10	4462.84	1627.74	5566	0
chr3	196096771	196105611	4	8	2381.5	561.34	5567	0		chr3	104472374	104483295	5	10	3639.97	1424.1	5567	0		chr15	57295536	57308114	3	6	3144.5	1412.51	5567	0		chr5	59018580	59021712	3	6	2878.31	317.585	5567	0		chr1	236534441	236554092	6	12	4012.73	1179.06	5567	0
chr9	114943218	114951644	5	10	2491.57	672.395	5568	0		chr16	28142027	28145539	5	10	2603.8	388.778	5568	0		chr11	108740882	108743752	2	4	1856.89	125.132	5568	0		chr7	131287883	131290095	3	6	2977.57	417.404	5568	0		chr5	2757905	2762745	4	8	3674.53	841.192	5568	0
chr5	37667926	37668427	2	4	2125.54	306.662	5569	0		chr15	100815746	100817010	2	4	2225.78	12.008	5569	0		chr16	49673930	49677913	3	6	2011.02	280.005	5569	0		chr10	105654207	105668491	5	10	3933.81	1374.12	5569	0		chr10	29977426	29986608	6	12	3524.97	692.323	5569	0
chr7	16312370	16319520	4	8	2629.05	810.81	5570	0		chr14	59501826	59506391	3	6	2747.67	534.105	5570	0		chrX	129816176	129816919	2	4	1730.37	0	5570	0		chr13	37934650	37960841	5	10	4952.72	2393.86	5570	0		chr15	71149033	71156281	4	8	3626.9	795.83	5570	0
chr5	139486487	139487081	2	4	1849.36	31.5414	5571	0		chr13	22142325	22146365	2	4	2697.1	484.8	5571	0		chr17	63355034	63361803	5	10	2162.02	431.862	5571	0		chr6	53329547	53341743	3	6	4145.42	1586.7	5571	0		chr22	29668402	29683038	5	10	4791.83	1961.22	5571	0
chr15	76864910	76866470	4	8	2050.78	233.22	5572	0		chr9	32943143	32947869	4	8	2714.61	502.374	5572	0		chr17	59361969	59372570	3	6	2536.82	808.856	5572	0		chrX	114602595	114607374	4	8	3192.37	634.173	5572	0		chr7	16825964	16840650	5	10	4834.63	2004.64	5572	0
chr19	49134007	49137621	2	4	2089.61	273.218	5573	0		chrX	120453223	120460589	5	10	2609.77	397.764	5573	0		chr4	118694596	118699463	2	4	2086.48	359.185	5573	0		chr7	20070345	20073892	4	8	2856.4	299.012	5573	0		chr22	33091218	33097001	5	10	3856.68	1028.22	5573	0
chr14	27307320	27307948	2	4	1995.53	180.613	5574	0		chr2	68066778	68073894	3	6	2837.86	626.208	5574	0		chr4	75094870	75096913	4	8	1943.3	216.558	5574	0		chr11	19941319	19942582	2	4	2721.13	164.443	5574	0		chr6	12315015	12328344	5	10	3898.73	1070.32	5574	0
chr16	30389373	30389977	2	4	1871.43	56.5344	5575	0		chr5	73943374	73960937	4	8	4864.95	2653.77	5575	0		chrX	130880322	130887533	2	4	1993.12	266.807	5575	0		chr1	28295046	28297348	4	8	2909.04	353.587	5575	0		chr3	57774302	57789948	5	10	5430.73	2603.49	5575	0
chr15	87912882	87919357	5	10	2569.93	756.28	5576	0		chr12	62667145	62678565	3	6	3911.35	1700.44	5576	0		chr20	37084748	37088845	2	4	1994.01	268.763	5576	0		chr3	42514914	42518138	3	6	2957.05	401.71	5576	0		chr3	137801241	137802860	2	4	3095.37	268.592	5576	0
chr12	54413157	54414114	3	6	1883.38	70.818	5577	0		chr19	41507747	41515043	4	8	2558.71	348.019	5577	0		chr3	41002443	41012880	4	8	2970.37	1246.18	5577	0		chr22	25362183	25366329	7	14	3240.93	686.163	5577	0		chr12	132103183	132113208	5	10	3324.29	501.25	5577	0
chr8	57827138	57837725	2	4	2870.14	1057.64	5578	0		chr16	32251971	32279218	6	12	5501.17	3291.44	5578	0		chr10	13799487	13801418	4	8	1879.83	155.832	5578	0		chr6	53918639	53925575	4	8	3977.1	1423.96	5578	0		chr17	38636543	38643015	5	10	3346.02	524.232	5578	0
chrX	22683167	22693463	4	8	1999.48	187.387	5579	0		chr9	44763376	44775060	4	8	2937.36	727.913	5579	0		chr3	129024398	129029380	3	6	2022.19	298.422	5579	0		chr6	125519289	125523696	2	4	3588.18	1035.2	5579	0		chr5	27009239	27011365	3	6	3285.52	464.106	5579	0
chr14	87627897	87636490	2	4	2568.45	757.043	5580	0		chr2	112702270	112709931	5	10	2892.79	684.127	5580	0		chr11	35104053	35105680	2	4	1828.1	106.569	5580	0		chr5	111004865	111016711	2	4	4189.93	1638.3	5580	0		chr7	36637040	36645381	4	8	3803.5	982.57	5580	0
chr22	49340078	49357474	7	14	2397.17	586.245	5581	0		chr6	112498602	112510709	3	6	3588.51	1380.2	5581	0		chr22	28081324	28083035	2	4	1990.75	269.311	5581	0		chr13	45657111	45661213	4	8	3001.84	451.63	5581	0		chr1	839010	846232	7	14	3133.63	312.713	5581	0
chr5	72236089	72236972	2	4	1951.17	140.485	5582	0		chr3	59230440	59234018	4	8	2679.21	471.58	5582	0		chr4	99981123	99981941	2	4	1814.41	93.0066	5582	0		chr1	232607984	232614064	5	10	3589.02	1039.07	5582	0		chr3	155769563	155778083	3	6	3301.5	481.38	5582	0
chr11	89968079	89980880	4	8	2533.32	723.256	5583	0		chr6	136766075	136768496	4	8	2547.86	340.635	5583	0		chr13	75933241	75940351	4	8	2615.06	893.727	5583	0		chr4	143738429	143739125	2	4	2714.96	165.022	5583	0		chr9	12784373	12798001	5	10	4396.39	1576.76	5583	0
chr2	52596188	52603282	3	6	2714.16	904.485	5584	0		chr10	70626023	70631620	3	6	2694.96	489.738	5584	0		chr13	100990345	101002347	3	6	2941.69	1220.6	5584	0		chr10	43089476	43091410	3	6	2671.63	121.842	5584	0		chr17	54817642	54819685	3	6	2983.19	164.87	5584	0
chr4	3243585	3245219	2	4	1912.27	102.942	5585	0		chr7	134446410	134457089	7	14	2995.46	790.246	5585	0		chr6	37178624	37190832	5	10	2603.97	883.859	5585	0		chr10	109731585	109732281	2	4	2752.82	207.826	5585	0		chr5	37738178	37755135	7	14	5160.02	2341.76	5585	0
chr18	72534	73966	2	4	1909.43	100.956	5586	0		chrX	11306077	11319859	6	12	2971.4	766.279	5586	0		chr15	48298424	48303221	3	6	2200.38	480.659	5586	0		chr2	83022460	83023908	3	6	2796.23	252.531	5586	0		chr19	11555315	11571919	9	18	3730.92	913.22	5586	0
chr2	38736864	38742815	2	4	2234.01	426.092	5587	0		chr18	47003749	47006537	4	8	2288.95	84.4764	5587	0		chr2	240148288	240156299	3	6	2119.71	400.55	5587	0		chr14	76112395	76115397	3	6	3080.05	536.758	5587	0		chr2	218653920	218657774	4	8	3120.2	302.539	5587	0
chr5	88237146	88238996	2	4	2276.98	470.085	5588	0		chrX	28014139	28028835	5	10	3200.79	996.389	5588	0		chr14	59212947	59216501	3	6	1936.57	217.86	5588	0		chr20	46061648	46093678	6	12	10634	8090.78	5588	0		chr2	235766913	235771948	5	10	3353.81	536.227	5588	0
chr9	82325111	82326139	3	6	1859.96	54.5868	5589	0		chr2	207960675	207967169	4	8	2852.81	649.4	5589	0		chr10	8768592	8773845	3	6	2499.9	781.646	5589	0		chr2	236236944	236256819	5	10	4416.23	1874.21	5589	0		chr12	77509854	77516517	5	10	3618.68	801.559	5589	0
chr13	33398773	33413498	6	12	2952.36	1147.08	5590	0		chr6	22949857	22955650	4	8	3180.94	979.596	5590	0		chr7	111800615	111802791	4	8	1854.39	136.87	5590	0		chr3	194590427	194593811	6	12	3034.77	493.049	5590	0		chr15	41476734	41480801	5	10	3333.31	516.916	5590	0
chr8	126286494	126297582	2	4	4394.17	2590.16	5591	0		chr10	51132643	51133767	2	4	2296.67	97.1136	5591	0		chrX	138220955	138224593	5	10	1802.99	85.493	5591	0		chr8	106582373	106583629	3	6	2788.32	247.558	5591	0		chr16	28427419	28442616	4	8	4188.29	1372.29	5591	0
chr6	88359101	88384581	6	12	4675.58	2871.6	5592	0		chr2	139024969	139027064	3	6	2604.71	406.849	5592	0		chr8	114703776	114704370	2	4	1806.65	89.2782	5592	0		chr4	28711165	28712025	2	4	2924.52	386.14	5592	0		chr7	123329246	123333118	3	6	3315.21	499.488	5592	0
chr3	79921444	79922059	2	4	1916.95	113.468	5593	0		chr19	18945547	18960576	5	10	2696.2	498.963	5593	0		chr1	39051520	39052166	2	4	1785.87	68.5406	5593	0		chr7	42533160	42541506	4	8	3866.7	1328.68	5593	0		chr9	117453188	117456801	4	8	3706.58	890.966	5593	0
chr14	96741744	96742904	3	6	1926.06	122.844	5594	0		chr8	57317705	57320621	4	8	2438.94	242.028	5594	0		chr4	108300559	108309089	2	4	2216.09	499.005	5594	0		chr9	91752617	91754212	3	6	2830.97	293.639	5594	0		chr1	199241602	199243507	3	6	3222.5	407.67	5594	0
chr7	6806045	6808131	4	8	1946.45	143.725	5595	0		chr6	12384586	12397117	6	12	3506.17	1309.49	5595	0		chr5	154057615	154062805	2	4	1964.93	248.601	5595	0		chr13	27158660	27159695	2	4	3287.26	750.064	5595	0		chr14	85148586	85153475	6	12	3731.77	917.665	5595	0
chr3	142706257	142706848	2	4	1901.66	99.288	5596	0		chr18	19881237	19891808	3	6	3230.5	1035.96	5596	0		chr4	127771274	127771996	2	4	1850.27	135.086	5596	0		chr14	19791960	19795678	4	8	3214.95	677.791	5596	0		chr19	51379505	51381280	2	4	2930.53	117.683	5596	0
chr8	87118771	87134002	5	10	3998.14	2196.31	5597	0		chr1	100219415	100224047	3	6	3113.17	919.915	5597	0		chr13	69900774	69901926	2	4	1902.41	187.776	5597	0		chr2	183723202	183724076	2	4	2874.15	337.277	5597	0		chr7	92437857	92438986	2	4	3196.76	384.086	5597	0
chr7	73694684	73699513	3	6	1996.79	195.575	5598	0		chr2	225401564	225412526	3	6	3474.95	1283.65	5598	0		chr11	129078113	129080243	2	4	1791.97	77.745	5598	0		chr7	19014389	19018227	5	10	3175.95	640.178	5598	0		chr3	119357571	119362354	2	4	3333.75	521.347	5598	0
chr13	63506064	63506776	2	4	1979.79	178.712	5599	0		chr13	47179238	47189922	3	6	3190.24	998.954	5599	0		chr1	208374519	208380814	4	8	2640.12	925.995	5599	0		chr22	43463318	43463958	2	4	2704.32	168.64	5599	0		chr5	136899723	136902415	2	4	3261.9	449.564	5599	0
chr7	153155788	153156493	2	4	1857.96	57.5985	5600	0		chr19	781348	783011	2	4	2220.94	29.934	5600	0		chr8	17082905	17084241	2	4	1863.19	150.166	5600	0		chr3	9172131	9184069	4	8	4346.63	1812.19	5600	0		chr5	170696721	170698636	3	6	3028.38	217.544	5600	0
chr14	103512134	103521225	3	6	2505.48	705.462	5601	0		chrX	105680573	105682249	2	4	2306.68	116.65	5601	0		chr22	39705266	39706596	2	4	1783.53	70.756	5601	0		chr6	112357207	112364603	4	8	4148.42	1616.77	5601	0		chr2	225708232	225734921	8	16	5076.25	2265.9	5601	0
chr15	73261196	73264275	2	4	2063.55	264.486	5602	0		chr11	126087443	126102360	7	14	2714.89	525.078	5602	0		chr3	59272282	59276599	3	6	2063.53	352.267	5602	0		chr11	88288040	88288841	2	4	2715.55	184.07	5602	0		chr18	3250543	3257077	4	8	3917.13	1107.51	5602	0
chr2	6025785	6028257	3	6	2157.81	358.934	5603	0		chr6	11805402	11815477	5	10	3060.78	871.487	5603	0		chr20	30175909	30184757	4	8	2125.29	414.086	5603	0		chr2	171595334	171608287	7	14	4155.32	1624.31	5603	0		chr17	14736344	14745327	4	8	4177.99	1369.01	5603	0
chr10	66242187	66243639	3	6	1948.15	149.411	5604	0		chr7	153595968	153608860	3	6	3632.97	1443.9	5604	0		chr7	13191562	13194708	2	4	2235.55	524.753	5604	0		chr16	65104607	65105339	2	4	2850.99	320.616	5604	0		chr3	159449842	159452277	4	8	3227.84	419.55	5604	0
chr14	64876009	64878212	3	6	2012.44	214.132	5605	0		chr4	30693749	30694968	2	4	2379.49	190.53	5605	0		chr2	73207536	73217792	4	8	2113.76	403.061	5605	0		chr11	42484437	42491206	4	8	3102.23	572.657	5605	0		chr13	80510654	80512016	2	4	3013.02	205.526	5605	0
chr5	170102348	170103579	2	4	1947.69	149.813	5606	0		chr13	98972604	98980044	3	6	2893.42	704.568	5606	0		chr1	155057575	155066870	2	4	2366.51	656.227	5606	0		chr1	222059788	222071248	4	8	3962.87	1433.65	5606	0		chr15	92389081	92394392	6	12	3254.58	447.186	5606	0
chr22	24862061	24870195	3	6	2750.92	953.305	5607	0		chr4	92484878	92488975	4	8	3071.93	883.313	5607	0		chr6	27655626	27661919	3	6	2313.31	603.499	5607	0		chr14	75122253	75138490	7	14	4765.56	2237.46	5607	0		chrX	140079728	140102754	5	10	4075.6	1268.73	5607	0
chr2	64973001	64978889	3	6	2567.17	769.562	5608	0		chr16	1115444	1125511	3	6	2539.9	351.338	5608	0		chr9	29439868	29450234	2	4	2586.32	878	5608	0		chr12	107421196	107421839	2	4	2653.02	125.707	5608	0		chr19	1210267	1215453	3	6	3530.63	723.966	5608	0
chr18	32509218	32513705	3	6	2296.45	498.954	5609	0		chr4	99214342	99217969	2	4	2923.36	734.83	5609	0		chr5	68533829	68535101	2	4	1999.58	293.196	5609	0		chr18	38523397	38525390	2	4	2973.76	447.229	5609	0		chr2	173790463	173798667	6	12	3643.4	836.808	5609	0
chr17	40550792	40554584	2	4	1997.63	200.597	5610	0		chr13	48795714	48797946	4	8	2461.9	273.866	5610	0		chr10	88841834	88844514	4	8	1927.19	221.1	5610	0		chr3	159135434	159136638	2	4	2681.31	157.002	5610	0		chr12	96270629	96277820	4	8	3473.97	668.044	5610	0
chr2	128520229	128522694	5	10	2110.29	315.027	5611	0		chr1	86523658	86530675	4	8	3674.8	1487.6	5611	0		chr16	67275509	67278590	2	4	1904.67	199.341	5611	0		chr11	66800099	66801778	3	6	2774.88	251.514	5611	0		chr16	4424711	4442881	6	12	4571.57	1767.94	5611	0
chr18	57577064	57586115	2	4	2428.38	633.57	5612	0		chr13	107450760	107461197	4	8	3229.21	1042.66	5612	0		chr9	91562523	91564794	2	4	1894.92	189.856	5612	0		chr3	81484015	81515126	8	16	5064.87	2541.77	5612	0		chr4	182597076	182609937	6	12	4565.65	1763.24	5612	0
chr15	67175065	67176815	3	6	1838.2	44.1	5613	0		chr4	28248895	28258464	5	10	3240.06	1054.5	5613	0		chr14	35135352	35147050	3	6	2565.37	860.973	5613	0		chr17	72978313	72990513	3	10	4087	1564.04	5613	0		chr2	240580143	240588153	8	16	3077.44	275.544	5613	0
chr9	94293024	94299050	2	4	2378.46	585.727	5614	0		chr14	54929041	54941351	8	16	3291.69	1106.67	5614	0		chr8	28479750	28488734	4	8	1892.03	188.664	5614	0		chr8	108116861	108128851	4	8	4929.09	2406.39	5614	0		chr7	129912603	129919380	6	12	4569.05	1767.44	5614	0
chr8	29658899	29662324	4	8	1851.9	59.9375	5615	0		chr6	109936505	109938216	3	6	2443.99	259.045	5615	0		chr13	24774766	24778475	3	6	1957.98	255.179	5615	0		chr14	74162994	74163652	2	4	2790.18	267.674	5615	0		chr5	173396277	173400585	6	12	3163.36	361.872	5615	0
chr2	151024760	151028848	2	4	2237.77	446.41	5616	0		chr16	57841655	57844635	4	8	2208.78	27.118	5616	0		chr3	158952109	158955518	3	6	1973.47	270.675	5616	0		chr22	28568692	28577822	4	8	3680.3	1158.6	5616	0		chr8	37773273	37785896	5	10	4028	1226.96	5616	0
chr4	82569699	82573984	6	12	2320.33	529.197	5617	0		chr12	94818752	94827693	2	4	2982.72	801.114	5617	0		chr12	68889365	68892045	4	8	2051	349.204	5617	0		chr5	34715760	34718466	3	6	3068.6	547.153	5617	0		chr17	80297228	80307834	3	6	3694.07	894.086	5617	0
chr15	65229297	65230212	2	4	1825.97	35.502	5618	0		chr1	112050777	112054528	5	10	2540.18	358.596	5618	0		chr2	1628946	1636066	4	8	2182.99	481.312	5618	0		chr16	24679765	24693058	5	10	4138.11	1617.76	5618	0		chr10	132647920	132657860	6	12	3631.08	831.978	5618	0
chr6	18990538	18992532	2	4	2135.57	345.161	5619	0		chr5	126954641	126956215	3	6	2270.65	89.0884	5619	0		chr4	177223936	177225058	2	4	1891.8	190.74	5619	0		chr5	17114154	17128496	5	10	4566.49	2046.6	5619	0		chr11	3049058	3053638	4	8	2951.81	153.43	5619	0
chr10	18365074	18371673	5	10	2815.13	1024.82	5620	0		chr5	28780453	28787084	3	6	3723.97	1543.03	5620	0		chr12	123574291	123590478	6	12	2487.94	788.307	5620	0		chr16	4232854	4233630	2	4	2689.54	170.022	5620	0		chr12	91514500	91534553	10	20	6182.34	3386.95	5620	0
chr2	13332457	13333133	2	4	1896.92	107.687	5621	0		chr1	172872543	172908003	9	18	7829.57	5648.78	5621	0		chr3	140139865	140142246	2	4	1929.32	231.433	5621	0		chr8	97534959	97544251	4	8	4316.13	1799.86	5621	0		chr2	71697011	71701572	8	16	3324.97	531.813	5621	0
chr17	20383091	20388699	4	8	2197.21	408.262	5622	0		chr18	11780609	11791340	4	8	3183.89	1003.35	5622	0		chr20	33159248	33169993	3	6	2131.81	434.098	5622	0		chr2	184732665	184734006	3	6	2639.49	123.238	5622	0		chr6	27136030	27156595	7	14	4727.89	1935.17	5622	0
chr8	126343234	126345052	3	6	2211.96	425.23	5623	0		chrX	3596120	3608613	4	8	2461.12	281.092	5623	0		chr4	41157474	41162550	3	6	2140.04	443.642	5623	0		chr7	92602493	92603765	3	6	2860.09	343.949	5623	0		chr14	105875048	105881626	4	8	3371.88	580.18	5623	0
chr8	32370369	32379721	3	6	2168.73	383.432	5624	0		chr3	170462923	170472287	8	16	3281.15	1101.21	5624	0		chr1	200045202	200045807	2	4	1848.94	152.581	5624	0		chr19	44205453	44207171	2	4	2725.95	210.455	5624	0		chr19	3943527	3964784	6	14	4125.98	1334.94	5624	0
chr21	46274797	46287064	2	4	2241.18	457.559	5625	0		chr3	65581750	65583351	3	6	2294.87	115.752	5625	0		chr5	82392150	82394213	4	8	2042.16	345.965	5625	0		chr5	28518273	28524515	3	6	3542.34	1027.43	5625	0		chr2	224679705	224699619	6	12	5171.67	2381.71	5625	0
chr1	173577300	173578332	2	4	1950.38	166.978	5626	0		chr1	232185165	232186040	2	4	2402.57	223.475	5626	0		chr21	45299860	45304420	3	6	2066.59	370.728	5626	0		chr6	24980985	24982995	3	6	2766.36	251.652	5626	0		chr5	165019611	165029146	6	12	3343.92	554.937	5626	0
chr10	34525982	34527540	2	4	1985.05	202.073	5627	0		chrX	31567878	31572538	3	6	2463.28	285.192	5627	0		chr5	75565800	75567595	3	6	1875.24	179.679	5627	0		chr12	89898658	89901638	4	8	2949.9	435.676	5627	0		chr9	109841594	109842333	2	4	2798.81	10.0504	5627	0
chr9	44763492	44775073	5	10	2476.02	693.702	5628	0		chr5	110649156	110651236	2	4	2691.52	513.552	5628	0		chr2	43597782	43599236	3	6	2000.12	304.613	5628	0		chr7	94937590	94938664	3	6	2780.26	266.352	5628	0		chr4	184093840	184104830	5	10	4330.06	1541.9	5628	0
chr2	114371563	114372237	2	4	1799.51	18.2654	5629	0		chr14	100631996	100632993	2	4	2318.72	140.976	5629	0		chr5	57535323	57537672	3	6	2103.53	408.491	5629	0		chr4	16628519	16629326	2	4	2691.18	177.54	5629	0		chr19	46875206	46877064	3	6	3030.77	243.026	5629	0
chr1	202386320	202389387	2	4	2855.38	1074.68	5630	0		chr16	14836833	14840569	4	8	2527.03	349.69	5630	0		chr13	114770300	114773852	4	8	1975.27	281.674	5630	0		chr18	50459595	50463897	5	10	2889.65	376.855	5630	0		chr10	75690374	75700364	4	8	3634.36	847.152	5630	0
chr20	3988181	3991942	2	4	2070.43	290.349	5631	0		chr7	34392707	34397207	5	10	2707.2	530.1	5631	0		chr10	80167069	80168583	2	4	1776.83	83.27	5631	0		chr1	207198141	207200341	4	8	2860.66	349.58	5631	0		chr20	30605692	30607658	3	6	3297.57	510.767	5631	0
chr10	72314384	72318933	3	6	1990.64	211.074	5632	0		chr6	105836148	105836885	2	4	2255	77.9746	5632	0		chr2	2650100	2650969	2	4	1828.98	135.651	5632	0		chr8	141655595	141656396	2	4	3029.38	518.567	5632	0		chr7	50870716	50880984	3	6	3874.12	1087.38	5632	0
chr10	14193770	14205199	4	8	2812.68	1033.18	5633	0		chr17	71337984	71339258	3	6	2338.55	161.543	5633	0		chr17	44848512	44852763	3	6	1872.99	180.242	5633	0		chr5	159397960	159409237	6	12	3421.44	911.182	5633	0		chr5	172918166	172925719	5	10	3593.72	807.416	5633	0
chr2	160801321	160802856	2	4	1876.23	97.4725	5634	0		chr6	81083379	81092780	3	6	3454.87	1278.54	5634	0		chr9	72252182	72253130	3	6	1825.37	132.91	5634	0		chr4	91238140	91239337	2	4	2835.45	325.464	5634	0		chr5	58934397	58958453	6	12	5025.3	2239.61	5634	0
chr20	19613707	19615975	5	10	1986.54	207.976	5635	0		chr1	39580845	39598702	6	12	3312.47	1137.49	5635	0		chr4	2667423	2669141	2	4	1861.8	169.738	5635	0		chr10	114846776	114853818	4	8	3615.36	1106.3	5635	0		chr21	34523656	34535388	6	12	3735.47	950.292	5635	0
chr3	25569212	25575351	2	4	2436.57	658.101	5636	0		chr3	76313905	76318512	4	8	3167.31	993.269	5636	0		chr19	8590309	8591083	2	4	1783.45	92.4156	5636	0		chr15	35534772	35548693	3	6	3996.72	1488.15	5636	0		chr16	85233006	85266123	8	16	4371.44	1586.3	5636	0
chr8	109584699	109596631	3	6	4801.44	3023.57	5637	0		chr12	18555988	18558373	4	8	2488.51	314.582	5637	0		chr12	68065673	68072466	2	4	2289.92	599.143	5637	0		chr1	15321867	15324058	4	8	2986.99	479.829	5637	0		chr5	37771223	37777419	4	8	3769.65	985.164	5637	0
chr1	46465447	46468035	4	8	1988.36	211.698	5638	0		chr6	138132965	138139372	4	8	2812.03	638.778	5638	0		chr17	8279544	8280288	2	4	1726.9	36.1584	5638	0		chr10	85742868	85744012	2	4	2773.06	266.781	5638	0		chr8	32084319	32108336	6	12	6133.94	3350.37	5638	0
chr13	20595971	20596679	2	4	1893.48	118.661	5639	0		chr3	150206740	150207455	2	4	2345.56	173.387	5639	0		chr3	151976656	151977861	2	4	2025.73	336.436	5639	0		chr6	34675365	34687220	3	6	3577.84	1072.88	5639	0		chr5	157534539	157539305	3	6	3087.41	304.071	5639	0
chr4	10618653	10620661	3	6	1978.88	205.418	5640	0		chr9	102601083	102602562	2	4	2612.21	441.038	5640	0		chr10	81091462	81093387	3	6	1771.96	83.3525	5640	0		chr20	35830528	35843901	5	10	7163.92	4659.15	5640	0		chr8	7379431	7387640	4	8	3399.35	618.138	5640	0
chr8	24044396	24045952	2	4	1823.94	50.7256	5641	0		chr3	36284816	36298539	5	10	3710.7	1539.72	5641	0		chr11	80230424	80232631	3	6	1993.36	306.994	5641	0		chr12	53952123	53955827	3	6	3035.06	530.413	5641	0		chr4	182582243	182583980	3	6	3112.18	331.072	5641	0
chr3	177234631	177244136	3	6	2674.71	902.975	5642	0		chr18	4384681	4386541	3	6	2334.3	163.68	5642	0		chr9	93983159	93984120	2	4	1745.27	59.2937	5642	0		chr7	84765158	84765820	2	4	2951	446.651	5642	0		chr15	59514742	59516105	2	4	2950.21	169.285	5642	0
chr2	192241949	192247420	3	6	2512.28	740.773	5643	0		chr7	19509424	19513347	3	6	3063.86	893.267	5643	0		chr13	24309834	24328021	3	6	3093.61	1407.67	5643	0		chr5	77901320	77906997	6	12	3619.66	1116.1	5643	0		chr15	71851357	71854626	4	8	3371.32	590.708	5643	0
chr6	64284625	64290357	2	4	2566.79	795.602	5644	0		chr2	64926344	64927409	2	4	2291.24	121.516	5644	0		chr11	100607558	100611019	3	6	1918.43	233.271	5644	0		chr9	127594722	127597402	3	6	3099.15	596.3	5644	0		chr15	48388786	48403213	5	10	4033.79	1253.71	5644	0
chr12	97323091	97335251	5	10	3071.62	1301.12	5645	0		chr12	27692343	27696136	2	4	2596.69	427.092	5645	0		chr17	58648580	58650849	2	4	1861.94	176.982	5645	0		chr8	119646361	119647741	3	6	2938.57	436.908	5645	0		chr19	1049269	1052907	4	8	2928.23	148.794	5645	0
chr6	63709653	63720102	3	6	2342.67	572.605	5646	0		chr7	153925671	153927807	3	6	2566.62	397.51	5646	0		chr19	3035470	3042655	4	8	2261.12	576.237	5646	0		chr5	95950098	95966007	5	10	3617.71	1116.81	5646	0		chr11	102842005	102846229	5	10	3337.8	558.413	5646	0
chr15	99664113	99675743	2	4	2366.7	597.782	5647	0		chr8	66630016	66637866	4	8	3508.95	1339.99	5647	0		chr9	123417126	123426188	4	8	2741.26	1056.63	5647	0		chrX	103133234	103134149	2	4	2705.38	205.509	5647	0		chr9	76052583	76070584	8	16	4871.07	2091.72	5647	0
chr12	69909471	69928839	4	8	3984	2215.7	5648	0		chr10	11873003	11884774	3	6	3395.93	1227.72	5648	0		chr10	12488255	12491192	3	6	1857.07	172.989	5648	0		chr4	84278202	84278898	2	4	2694.98	195.298	5648	0		chr5	54889274	54900825	5	10	4111	1331.83	5648	0
chr16	78512185	78515952	4	8	2153.22	385.364	5649	0		chr3	4043998	4046550	4	8	2357.28	189.358	5649	0		chr3	151507895	151510810	3	6	2250.96	567.259	5649	0		chr5	71893909	71896927	3	6	2828.77	329.867	5649	0		chr11	35601146	35606246	4	8	3236.97	457.98	5649	0
chr3	125732670	125736132	4	8	1868.79	101.437	5650	0		chr5	175321621	175325797	6	12	2517.71	349.949	5650	0		chr2	69942880	69945501	3	6	1879.26	195.789	5650	0		chr1	113478534	113480445	3	6	2820.06	321.239	5650	0		chr9	128640831	128653512	6	12	4633.64	1855.23	5650	0
chr18	76981432	76986467	2	4	2173.61	406.325	5651	0		chr2	175540295	175550128	5	12	3077.73	910.536	5651	0		chr2	43036897	43037497	2	4	1703.7	20.28	5651	0		chr9	68810049	68813504	5	10	2752.25	253.597	5651	0		chr5	178693031	178703328	4	8	4107.47	1329.34	5651	0
chr8	98842576	98844016	2	4	2045.38	278.928	5652	0		chr13	84326186	84327852	3	6	2396.87	230.408	5652	0		chr2	183812054	183814688	3	6	2140.39	457.262	5652	0		chr5	73495709	73502791	4	8	3131.66	633.131	5652	0		chr12	20362810	20366177	3	6	3044.44	266.666	5652	0
chr6	10734065	10735384	2	4	1976.92	210.512	5653	0		chr15	55689554	55696172	2	4	2772.94	610.18	5653	0		chr3	120612427	120613758	3	6	1926.36	243.307	5653	0		chr4	160023907	160026223	5	10	2650.43	152.624	5653	0		chr22	21789434	21794967	6	12	3510.14	732.569	5653	0
chr15	89708756	89711177	3	6	2069.95	303.836	5654	0		chr13	98766783	98773923	2	4	2604.67	441.966	5654	0		chr16	72697256	72699223	2	4	1795.48	112.709	5654	0		chr8	128980101	128982058	3	6	3009.67	512.538	5654	0		chr5	145323215	145325703	2	4	3208.77	432.663	5654	0
chr22	32297622	32298886	3	6	2016.33	250.398	5655	0		chr13	30593663	30601949	3	6	2792.38	629.736	5655	0		chr16	57373461	57376213	4	8	1720	37.4272	5655	0		chr10	92921846	92923321	3	6	2586.86	89.975	5655	0		chr8	75085144	75101807	6	12	4000.79	1224.73	5655	0
chr9	86029327	86033906	5	10	2330.71	566.88	5656	0		chr12	49453556	49454495	2	4	2210.31	48.0768	5656	0		chr5	108137481	108145060	3	6	2816.36	1133.82	5656	0		chr22	43316593	43336727	7	14	4898.6	2401.99	5656	0		chr1	98551649	98553659	3	6	3266.25	491.043	5656	0
chr13	47149338	47153169	4	8	1947.3	183.505	5657	0		chr11	125379132	125386543	6	12	2448.59	288.288	5657	0		chr3	152046529	152049356	3	6	2106.68	424.333	5657	0		chr6	7692232	7698953	4	8	3177.02	680.837	5657	0		chr16	65484601	65486667	3	6	2997.15	222.095	5657	0
chr6	17685537	17687430	4	8	1943.54	180.214	5658	0		chr2	96828098	96829979	2	4	2295.76	136.184	5658	0		chr1	59528058	59538345	2	4	2398.93	717.004	5658	0		chr15	95806307	95806977	2	4	2752.83	258.352	5658	0		chr3	197439555	197445727	2	4	3347.69	572.762	5658	0
chr4	2331748	2335627	6	12	1912.73	149.729	5659	0		chr22	37595035	37595896	2	4	2247.55	88.5969	5659	0		chr6	83961807	83968130	3	6	2657.56	975.639	5659	0		chr12	79845618	79848740	4	8	3023.66	530.116	5659	0		chr10	23574084	23576069	3	6	2798.65	24.4155	5659	0
chr8	28325830	28334441	5	10	2123.47	360.801	5660	0		chr3	4729597	4730582	2	4	2232.4	74.466	5660	0		chr8	101726157	101731327	2	4	3795.3	2113.5	5660	0		chr13	31366700	31370771	4	8	3295.88	802.394	5660	0		chr5	71455140	71475535	6	12	4266.63	1492.91	5660	0
chr17	27900518	27904385	3	6	1850.75	88.1676	5661	0		chr8	81806278	81812754	2	4	3374.64	1217.49	5661	0		chr1	237195273	237199755	3	6	2613.9	932.256	5661	0		chr6	147311884	147313034	2	4	2978.73	485.3	5661	0		chr3	37133411	37138252	3	6	3393.54	620.132	5661	0
chr7	111543416	111560281	5	10	3244.83	1482.43	5662	0		chr2	202879380	202881779	4	8	2326.79	169.849	5662	0		chr8	119559230	119560948	3	6	2116.92	435.341	5662	0		chr5	167791104	167792649	2	4	2693.71	200.387	5662	0		chr19	50804557	50819911	12	24	3606.65	833.722	5662	0
chr22	28966258	28967038	2	4	1958.27	196.872	5663	0		chrX	99932663	99943350	6	12	2482.59	325.954	5663	0		chr6	155307900	155316920	3	6	2191.86	510.532	5663	0		chr4	114389239	114390639	3	6	2755.2	262.08	5663	0		chr11	78901443	78902682	2	4	2811.41	39.4002	5663	0
chr15	23748686	23749370	2	4	1861.51	100.343	5664	0		chr1	12521063	12535757	5	10	3431.05	1275.44	5664	0		chr2	219714340	219720961	3	6	2255.77	574.703	5664	0		chr14	73646920	73655714	4	8	3652.15	1159.05	5664	0		chr2	28538188	28539584	2	4	2901.17	129.27	5664	0
chr1	42216796	42218738	3	6	1914.42	153.806	5665	0		chr9	15057924	15060686	3	6	2476.96	322.049	5665	0		chr12	80945572	80946711	2	4	1829.46	148.639	5665	0		chr1	237922426	237924691	3	6	2799.09	306.454	5665	0		chr17	70023549	70027190	4	8	2947.75	175.86	5665	0
chr3	195919449	195934930	4	8	2582.23	822.041	5666	0		chr20	25977152	25984939	6	12	2857.05	702.387	5666	0		chr3	27664972	27674691	3	6	2578.45	898.036	5666	0		chrX	107504841	107514732	4	8	3016.76	524.223	5666	0		chr1	12654186	12664812	7	14	4131.39	1360.13	5666	0
chr16	29518651	29526453	7	14	2314.07	553.942	5667	0		chr14	37504740	37517890	4	8	3964.72	1810.76	5667	0		chr14	32465565	32475842	4	8	2550.75	870.462	5667	0		chr6	159125616	159141888	5	10	4567.55	2076.31	5667	0		chr3	149922043	149934576	4	8	3852.64	1081.6	5667	0
chr5	65049986	65070194	6	12	4821.63	3063.53	5668	0		chr1	587709	600915	6	12	3590.71	1436.81	5668	0		chr7	104828103	104842953	6	12	2956.64	1277.1	5668	0		chr20	51560013	51563319	3	6	3312.94	822.863	5668	0		chr10	127747927	127751499	4	8	3819.9	1049.45	5668	0
chr2	42187859	42190502	3	6	1971.68	214.083	5669	0		chr10	14424032	14433769	5	10	3034.05	880.225	5669	0		chr10	75385085	75386039	2	4	1780.35	100.838	5669	0		chr14	94429399	94432238	3	6	2955.12	467.015	5669	0		chr2	33436201	33445185	5	10	3802.93	1034.06	5669	0
chr3	149347260	149351903	2	4	2101.89	344.975	5670	0		chr16	28641844	28647381	3	6	2576.92	423.58	5670	0		chrX	40781482	40792875	5	10	2300.25	620.918	5670	0		chr1	35913949	35914652	2	4	2646.37	158.597	5670	0		chrX	9931825	9939017	3	6	3014.89	247.405	5670	0
chr5	89604925	89605504	2	4	1917.88	161.657	5671	0		chr3	9114323	9119127	4	8	2427.94	275.75	5671	0		chrX	48895349	48897261	2	4	1709.71	30.4008	5671	0		chr5	173798543	173810120	3	6	3511.3	1026.88	5671	0		chr2	112658909	112668691	3	6	3656.51	889.184	5671	0
chr15	91590647	91592422	3	6	1762.75	6.745	5672	0		chr4	74088624	74091173	2	4	2526.31	374.193	5672	0		chr9	47185446	47196162	2	4	2960.83	1282.71	5672	0		chr13	75933230	75940462	4	8	2981.03	497.562	5672	0		chr4	90039259	90055867	6	12	4726.64	1959.74	5672	0
chr9	35988690	35989406	2	4	1864.46	108.474	5673	0		chr10	121150690	121155292	6	12	2264.18	112.749	5673	0		chr5	93697998	93702935	3	6	2292.25	614.657	5673	0		chrX	129248027	129259173	6	12	3341.57	858.242	5673	0		chr4	96427079	96431953	6	12	3838.28	1072.77	5673	0
chr1	23429770	23446483	5	10	2964.89	1211.69	5674	0		chr13	82576587	82577361	2	4	2584.08	432.821	5674	0		chr6	16431427	16450993	5	10	3697.97	2021.17	5674	0		chrX	77908322	77909544	2	4	2670.19	187.333	5674	0		chr9	89106651	89115976	6	12	4157.09	1395.02	5674	0
chr7	153445047	153447886	5	10	1900.99	148.48	5675	0		chr5	69139933	69151809	4	8	3581.8	1431.06	5675	0		chr8	135790797	135793526	3	6	2095.33	419.447	5675	0		chr9	108058985	108062109	4	8	3164.92	683.219	5675	0		chr7	155121473	155122617	2	4	2863.43	101.473	5675	0
chr3	185481103	185491658	3	6	2642.97	891.898	5676	0		chr8	6274727	6285538	4	8	2760.05	609.74	5676	0		chr1	246747007	246751279	2	4	2659.32	984.696	5676	0		chr10	20198024	20212067	5	10	3100.69	619.296	5676	0		chr2	37787767	37798488	6	12	4361.3	1601.72	5676	0
chr3	184629757	184639811	4	8	2905.61	1157.22	5677	0		chr19	49405890	49409643	3	6	2287.45	138.11	5677	0		chr22	50317008	50329947	4	8	2009.43	335.12	5677	0		chr7	56255869	56267204	5	10	3873.17	1391.94	5677	0		chr10	77169176	77189437	6	12	4345.98	1586.44	5677	0
chr3	52641009	52642221	2	4	1839.57	91.506	5678	0		chr12	69909386	69928848	5	10	4229.09	2080.49	5678	0		chr3	23472404	23484843	2	4	2961.73	1287.44	5678	0		chr7	116035365	116040423	4	8	3175.41	694.463	5678	0		chr17	27134924	27140324	6	12	3524.04	764.64	5678	0
chr1	21651113	21658894	5	10	1947.58	199.972	5679	0		chr16	78949645	78967301	4	8	3478.23	1331.26	5679	0		chrX	30528472	30540104	5	10	2222.88	550.194	5679	0		chr17	25571853	25583855	5	10	3384.56	903.751	5679	0		chr9	40552629	40554056	3	6	2787.93	29.967	5679	0
chr10	25836326	25846283	3	6	2831.77	1084.32	5680	0		chr2	4904626	4910362	3	6	2791.14	644.726	5680	0		chr12	59513476	59525263	2	4	2646.18	973.606	5680	0		chr15	39000435	39006883	2	4	3286.55	806.645	5680	0		chr14	68382127	68386431	4	8	3267.6	510.454	5680	0
chr7	2143759	2148318	4	8	1913.87	166.859	5681	0		chr4	184653928	184659707	2	4	2256.7	110.379	5681	0		chr17	59413806	59415745	2	4	1770.5	99.6646	5681	0		chr1	235695583	235696911	3	6	2724.13	245.149	5681	0		chr11	122292806	122293929	2	4	2950.68	193.718	5681	0
chr1	162801686	162802789	2	4	1945.03	198.319	5682	0		chr1	197628933	197638035	4	8	4967.87	2821.62	5682	0		chr10	25312040	25315850	4	8	2240.66	571.119	5682	0		chr14	51544965	51549704	4	8	3213.52	735.493	5682	0		chr19	46133724	46135660	3	6	3167.1	410.626	5682	0
chrX	109070159	109083590	5	10	2157.02	410.989	5683	0		chr1	53168527	53174439	4	8	2512.01	367.135	5683	0		chr6	168408157	168408852	2	4	1827.99	158.668	5683	0		chr17	63779934	63781707	3	6	2899.39	423.747	5683	0		chr6	140491307	140513009	7	14	6150.35	3394.19	5683	0
chr13	50244500	50251864	3	6	2229.08	483.078	5684	0		chr14	27306432	27308288	3	6	2427.09	282.298	5684	0		chr12	132654468	132658465	3	6	1882.99	213.839	5684	0		chr2	147929517	147939674	4	8	3295.95	820.686	5684	0		chr10	65460576	65472919	4	8	5132.22	2377.26	5684	0
chr10	18614969	18615650	2	4	1850	104.942	5685	0		chr5	175610690	175622401	2	4	2738.03	593.748	5685	0		chr22	29106470	29108186	2	4	2040.15	371.342	5685	0		chr9	126890760	126906680	5	10	4314.32	1840.35	5685	0		chr1	227179173	227192757	5	10	3678.55	923.712	5685	0
chr13	72753625	72759667	4	8	2379.34	635.618	5686	0		chr3	85554997	85558320	4	8	2739.15	595.482	5686	0		chr10	95136578	95143770	2	4	2168.39	499.844	5686	0		chr7	117012753	117024586	4	8	4379.39	1906.3	5686	0		chr3	30725647	30730912	5	10	3535.45	781.326	5686	0
chr1	240221185	240221812	2	4	1862.32	119.381	5687	0		chr5	139690452	139707492	5	10	3142.18	998.544	5687	0		chr18	77328222	77331280	2	4	1890.15	222.011	5687	0		chr1	172554992	172558332	3	6	3184.69	714.092	5687	0		chr7	80512676	80514588	3	6	3568.75	815.468	5687	0
chr9	6681135	6681865	2	4	1842.88	101.835	5688	0		chr4	115703840	115704852	2	4	2270.52	128.524	5688	0		chr18	47305415	47322411	5	10	3312.52	1645.21	5688	0		chr2	92008515	92010753	3	6	2848.08	378.222	5688	0		chr8	24858139	24867762	8	16	3799.16	1046.02	5688	0
chr3	76852177	76884358	9	18	5760.4	4019.41	5689	0		chr1	170362658	170363396	2	4	2347.87	205.976	5689	0		chr13	51903576	51905332	3	6	1784.1	116.95	5689	0		chr1	224686902	224691815	2	4	3013.63	544.36	5689	0		chr8	37364199	37379458	8	16	4472.41	1721.22	5689	0
chr1	83640361	83647705	4	8	2438.21	697.68	5690	0		chr7	36387788	36398540	6	12	3356.77	1214.98	5690	0		chr1	232053755	232065433	2	4	4075.62	2409.17	5690	0		chr7	91788234	91789066	2	4	2803.51	334.547	5690	0		chr3	13865851	13875289	4	8	3694.03	943.8	5690	0
chr5	88101838	88103446	3	6	2216.63	476.29	5691	0		chr9	140265433	140285246	4	8	2690.61	548.82	5691	0		chrX	71238216	71250244	3	6	1882.38	216.504	5691	0		chr15	51172723	51177262	3	6	3236.76	768.453	5691	0		chr19	3371656	3375315	5	10	3112.71	362.973	5691	0
chr5	173170566	173173452	3	6	1981.82	241.847	5692	0		chr6	88196388	88220949	5	10	4794.31	2652.59	5692	0		chr11	88110719	88117444	2	4	2168.14	503.03	5692	0		chr6	50238769	50240912	3	6	2972.56	505.534	5692	0		chr1	120216146	120218206	5	10	3351	601.726	5692	0
chr2	216605536	216614776	4	8	2412.56	672.672	5693	0		chr11	71749581	71752051	4	8	2306.49	165.49	5693	0		chr1	101087526	101088161	2	4	1781.87	117.221	5693	0		chr2	10715936	10725439	4	8	3519.91	1052.93	5693	0		chr15	80872386	80881610	4	8	3804.9	1061.68	5693	0
chr13	80064043	80064956	2	4	1742.37	2.739	5694	0		chr5	157236705	157248033	3	6	3765.43	1624.44	5694	0		chr13	49926538	49942637	6	12	3210.14	1545.5	5694	0		chr22	44844128	44845640	3	6	2794.18	327.65	5694	0		chr15	91203664	91210469	4	8	3517.5	774.409	5694	0
chr16	57841909	57844601	4	8	1785.33	46.0332	5695	0		chr1	37942788	37945727	4	8	2268.32	127.553	5695	0		chr1	23114915	23116472	3	6	1736.68	72.4005	5695	0		chr2	181483852	181490759	5	10	3451.43	984.938	5695	0		chr2	237088542	237092041	3	6	3159.25	416.381	5695	0
chr10	3797277	3816117	5	10	2760.06	1021.13	5696	0		chr2	74768809	74771998	6	12	2572.89	432.428	5696	0		chr3	172065974	172074154	3	6	2454.82	791.006	5696	0		chr6	169588544	169590952	4	8	2975.57	509.533	5696	0		chr9	135595349	135601878	4	8	3098.66	357.136	5696	0
chr10	21657974	21664638	4	8	2298.41	559.776	5697	0		chr6	140295601	140303343	5	10	3156.41	1016.52	5697	0		chr5	172899205	172905238	4	8	1962.53	299.237	5697	0		chr12	52366232	52371032	3	6	2962.08	496.8	5697	0		chr7	24859824	24866412	5	10	3614.18	872.91	5697	0
chr1	231185485	231198237	5	10	4155.88	2417.78	5698	0		chr16	32747276	32748566	3	6	2416.43	276.705	5698	0		chr1	230745017	230747154	3	6	2095.54	432.956	5698	0		chr3	70874388	70881996	3	6	3533.92	1068.92	5698	0		chr20	31364407	31365150	2	4	3039.91	298.835	5698	0
chr1	156459263	156462099	4	8	1951.74	214.118	5699	0		chr3	73630045	73634441	3	6	2742.66	604.01	5699	0		chr10	121494386	121497322	3	6	1957.72	295.362	5699	0		chr2	112772702	112791152	5	10	4084.83	1619.91	5699	0		chr15	58552861	58556207	3	6	2979.95	238.904	5699	0
chr7	144550696	144551842	3	6	1825.69	88.1274	5700	0		chr8	128936010	128941008	2	4	3089.76	951.119	5700	0		chr2	73316578	73317240	2	4	1768.67	106.847	5700	0		chr22	41107422	41117574	5	10	3557.26	1092.36	5700	0		chr16	48431832	48451793	8	16	4595.02	1854.38	5700	0
chr14	76002060	76013258	3	6	2560.98	824.173	5701	0		chr6	163660405	163667911	3	6	2634.61	496.147	5701	0		chr1	87797156	87801364	4	8	1979.02	317.704	5701	0		chr8	101801038	101801702	2	4	2704.21	239.306	5701	0		chr8	119201932	119223924	8	16	7514.67	4774.46	5701	0
chrX	20565673	20566918	3	6	1764.41	28.0125	5702	0		chr2	148535547	148547790	5	10	3568.83	1431.21	5702	0		chr22	47150273	47154608	2	4	1864.05	202.878	5702	0		chr6	86070700	86074003	2	4	2915.89	451.19	5702	0		chr8	124529181	124533009	3	6	4041.6	1301.52	5702	0
chr6	1837255	1838631	3	6	1872.46	136.362	5703	0		chr15	90602794	90605155	3	6	2280.25	142.84	5703	0		chr3	187769505	187770607	2	4	1722.43	61.2712	5703	0		chr16	30817104	30826146	3	6	3626.75	1162.8	5703	0		chr6	11478855	11481267	3	6	2952.29	212.497	5703	0
chr22	40211580	40222212	2	4	3152.39	1419.37	5704	0		chr13	84625035	84625824	2	4	2363.13	226.68	5704	0		chr5	142623370	142623988	2	4	1739.61	78.5478	5704	0		chr10	17390404	17392142	3	6	2839.89	376.798	5704	0		chr1	167765153	167773395	5	10	3375.92	636.282	5704	0
chr2	240581660	240583323	3	6	1936.73	203.718	5705	0		chr12	20587754	20604657	5	10	3884.31	1749.46	5705	0		chr11	126023756	126033459	4	8	1965.83	305.644	5705	0		chr12	123849623	123858910	3	6	3573.64	1111.65	5705	0		chr5	133389945	133403560	5	10	3806.75	1067.42	5705	0
chr16	11877294	11886415	2	4	2416.15	683.163	5706	0		chr6	168687496	168688941	3	6	2318.79	185.105	5706	0		chr4	103542625	103549461	4	8	2346.8	687.018	5706	0		chr19	31704890	31706357	3	6	2851.11	390.809	5706	0		chr19	5388372	5402253	6	12	3316.17	577.45	5706	0
chr14	38759675	38763250	4	8	2164.66	432.575	5707	0		chr15	75854699	75855702	2	4	2335.89	202.706	5707	0		chr6	138132982	138145097	2	4	2641.07	981.315	5707	0		chr7	38225417	38236863	6	12	4221.28	1761.54	5707	0		chr22	30097910	30121773	8	20	4085.35	1348.26	5707	0
chr14	25578455	25587534	3	6	2528.5	797.136	5708	0		chr16	18557890	18558648	2	4	2265.89	133.56	5708	0		chr14	22757913	22768343	4	8	3028.87	1369.46	5708	0		chrX	17602498	17614116	8	16	3391.29	931.764	5708	0		chr6	166815636	166816503	2	4	2760.27	23.6691	5708	0
chr1	42357418	42360848	4	8	2035.36	304.927	5709	0		chr2	9120664	9124185	3	6	2624.91	493.292	5709	0		chr4	3108853	3123869	3	6	2958.15	1298.88	5709	0		chr15	59992256	59994385	2	4	2854.99	397.058	5709	0		chr8	110619232	110632754	4	8	4985.56	2251.41	5709	0
chr6	52691766	52692267	2	4	1729.95	0	5710	0		chr1	38505245	38518878	4	8	2691.15	560.316	5710	0		chr19	679784	688339	4	8	1829.06	170.244	5710	0		chr14	55037231	55037797	2	4	2728.4	270.831	5710	0		chr2	102131646	102136662	5	10	3507.19	773.969	5710	0
chr7	149744476	149758023	4	8	2630.83	900.875	5711	0		chr3	128447746	128455115	3	6	2910.76	780.377	5711	0		chr7	20585847	20589812	2	4	2030.08	371.917	5711	0		chr7	20115528	20125184	6	12	3070.61	614.122	5711	0		chr1	161500457	161509828	3	6	3695.92	963.339	5711	0
chr8	81257370	81258089	2	4	1941.66	211.745	5712	0		chr15	46987774	46988710	2	4	2278.5	148.45	5712	0		chr22	16262699	16263431	2	4	1845.37	187.978	5712	0		chr7	99160354	99161109	2	4	2779.61	323.744	5712	0		chr1	220386729	220389455	4	8	2989.33	256.789	5712	0
chr2	190387097	190393533	2	4	2322.75	594.043	5713	0		chr7	1067375	1083731	4	8	2605.51	475.96	5713	0		chr2	192030752	192036975	4	8	2550.81	893.623	5713	0		chr8	107790553	107798568	4	8	4193.45	1737.65	5713	0		chr1	10115668	10127491	5	10	3933.51	1201.22	5713	0
chr1	148760708	148767246	2	4	2998.98	1270.33	5714	0		chr7	33533773	33534769	2	4	2201.46	72.0108	5714	0		chrX	91525013	91526279	2	4	1735.43	78.3654	5714	0		chrX	53292171	53295568	5	10	2788.6	334.265	5714	0		chr9	41536829	41544852	5	10	3225.25	493.414	5714	0
chr19	48007532	48015308	4	8	2101.85	373.248	5715	0		chr6	1668533	1698272	9	18	4365.69	2236.37	5715	0		chr17	4004500	4013439	2	4	2241.01	585.505	5715	0		chr15	71149023	71171589	6	12	5093.15	2640.22	5715	0		chr8	89952035	89957166	7	14	3963.7	1232.98	5715	0
chr14	76110100	76115075	3	6	1936.77	208.452	5716	0		chr4	4440416	4445314	4	8	2693.41	564.739	5716	0		chr9	15294130	15296272	2	4	1840.62	185.926	5716	0		chr4	157111639	157116386	3	6	3083.65	630.876	5716	0		chr20	43021755	43026815	3	6	3846.61	1116.24	5716	0
chr4	57180441	57190848	3	6	2460.21	732.653	5717	0		chr10	69090987	69093138	3	6	2454.94	326.737	5717	0		chr6	169156002	169162114	2	4	2343.95	689.434	5717	0		chr2	19911086	19915266	4	8	2944.81	494.912	5717	0		chr13	43570603	43581083	5	10	4317.76	1587.72	5717	0
chr19	19349962	19352172	4	8	1816.84	89.947	5718	0		chr8	117169069	117169774	2	4	2505.22	378.303	5718	0		chr11	99642894	99644895	3	6	1707.05	52.6263	5718	0		chr2	9795599	9796959	3	6	2702.32	253.096	5718	0		chr9	116881172	116886967	5	10	3085.84	355.813	5718	0
chr2	178619148	178621904	3	6	2033.65	308.396	5719	0		chr10	26002691	26010446	4	8	2921.31	795.663	5719	0		chr17	14212454	14219745	3	6	2059.71	405.38	5719	0		chr6	148650646	148651723	2	4	2658.36	209.907	5719	0		chr3	70898940	70910940	6	12	4740	2011.2	5719	0
chr4	92484995	92488984	4	8	2531.42	806.975	5720	0		chr16	28275919	28287065	4	8	2763.09	637.551	5720	0		chr15	78354529	78358146	3	6	1925.69	271.637	5720	0		chr10	63156814	63165887	3	6	4120.05	1672.15	5720	0		chr11	82689296	82692049	3	6	3137.87	409.922	5720	0
chr1	147735633	147737081	3	6	2189.52	465.098	5721	0		chr6	128724130	128732807	6	12	3252.14	1127.14	5721	0		chr3	29106756	29107851	3	6	1885.92	232.03	5721	0		chr2	68095363	68098975	2	4	2964.01	516.516	5721	0		chr10	115786529	115798805	3	6	3787.15	1059.42	5721	0
chr19	7456065	7464062	2	4	1922.48	199.925	5722	0		chr15	68230543	68238798	4	8	2563.18	438.341	5722	0		chr18	56539266	56561305	4	8	3275	1622.07	5722	0		chr15	58624067	58624859	2	4	2673.4	225.958	5722	0		chr1	177913776	177920549	7	14	3232.08	505.943	5722	0
chr20	157803	163025	2	4	2225.09	502.879	5723	0		chr16	77046431	77050298	4	8	2585.86	461.333	5723	0		chr10	62583005	62588166	2	4	2201.17	548.614	5723	0		chr7	139471024	139474771	4	8	3439.75	992.58	5723	0		chr2	68066850	68073865	6	12	3681.47	955.443	5723	0
chr5	74965249	74966489	3	6	1888.4	166.284	5724	0		chr9	35988726	35989475	2	4	2288.2	166.428	5724	0		chr22	31980057	31982922	5	10	1702.67	51.2835	5724	0		chr1	209830342	209833812	5	10	2780.16	333.467	5724	0		chr15	36693704	36700409	3	6	3943.21	1218.3	5724	0
chr12	53537114	53537693	2	4	1821.65	101.151	5725	0		chr17	623337	629973	4	8	2493.15	371.616	5725	0		chr9	21832610	21836788	2	4	1934	284.104	5725	0		chr2	67664067	67678496	3	6	4237.8	1792.08	5725	0		chr3	156846708	156848861	2	4	2972.22	247.595	5725	0
chr19	48034714	48045106	3	6	2117.89	398.014	5726	0		chr5	91940990	91943414	4	8	2787.36	666.6	5726	0		chr3	30269942	30276156	2	4	2105.3	455.486	5726	0		chr6	91107499	91121663	7	14	4396.51	1951.8	5726	0		chr9	100466339	100477310	3	6	3983.57	1259.47	5726	0
chr16	79967454	79971757	3	6	1951.84	232.362	5727	0		chr20	32978744	32991059	2	4	3230.22	1109.58	5727	0		chr7	128972604	128991588	4	8	3453.19	1803.48	5727	0		chr9	117614847	117618987	3	6	3050.35	605.682	5727	0		chr10	104428293	104437385	6	12	3548.61	824.644	5727	0
chr7	40949298	40958915	2	4	2350.39	632.799	5728	0		chr14	56579793	56582305	5	10	2588.11	467.483	5728	0		chr5	10627731	10632833	2	4	2071.92	422.446	5728	0		chr9	32396341	32398062	2	4	2636.23	192.064	5728	0		chr6	169234775	169242286	4	8	3325.12	601.631	5728	0
chr18	46324313	46339163	4	8	2867.53	1150.88	5729	0		chr8	100574037	100574731	2	4	2334.48	213.891	5729	0		chr7	82953718	82954344	2	4	1673.55	24.414	5729	0		chr11	106260477	106270399	5	10	2951.8	508.006	5729	0		chr1	162843342	162879069	8	16	6841.72	4119.32	5729	0
chr7	19510477	19511320	2	4	1830.57	114.395	5730	0		chr16	75096888	75099835	4	8	2475.48	355.113	5730	0		chr20	5628203	5635152	2	4	2009.65	361.348	5730	0		chr7	46894573	46900236	4	8	3061.42	618.966	5730	0		chr12	90485040	90506968	7	14	4725.48	2004.22	5730	0
chr22	22188984	22191916	3	6	2141.83	425.726	5731	0		chr11	28779119	28793741	5	10	4717.06	2596.87	5731	0		chr17	20602095	20604956	4	8	1755.8	108.718	5731	0		chr1	207013565	207025518	3	6	3612.2	1170.2	5731	0		chr4	169983422	169991848	3	6	3418.43	699.358	5731	0
chrX	100972896	100973877	3	6	1748.83	32.8635	5732	0		chr17	62851014	62852524	3	6	2216.83	97.395	5732	0		chr3	63897835	63904008	3	6	2223.51	577.176	5732	0		chr18	2407161	2412054	5	10	3041.49	600.371	5732	0		chr8	27219139	27224668	2	4	3337.86	619.248	5732	0
chr8	104587384	104596485	3	6	3455.65	1740.11	5733	0		chr13	36713905	36732141	5	10	4183.34	2064.32	5733	0		chr2	54466328	54467146	2	4	1741.6	96.2786	5733	0		chr1	41616664	41618910	3	6	2947.65	508.045	5733	0		chr7	100142651	100145578	2	4	3132.77	414.463	5733	0
chr9	46159519	46166868	4	8	2164.28	449.024	5734	0		chr4	99440240	99444058	4	8	2498.88	379.891	5734	0		chr20	44489777	44499431	4	8	2306.34	662.264	5734	0		chr14	76667344	76670505	4	8	2878.72	439.379	5734	0		chr1	40522971	40558691	8	16	6579.62	3861.33	5734	0
chr2	1286136	1286784	2	4	1803.97	89.8128	5735	0		chr2	173943290	173955957	5	10	3778.57	1660.64	5735	0		chrX	39764776	39767746	3	6	1711.31	67.716	5735	0		chr3	174668722	174676122	6	12	2908.2	470.64	5735	0		chr16	27120303	27122509	3	6	2809.12	91.1078	5735	0
chr6	91702024	91702819	2	4	1861.57	147.711	5736	0		chr5	45426419	45427673	3	6	2574.84	456.958	5736	0		chr18	21100192	21109503	2	4	2111.73	468.343	5736	0		chr3	188062884	188066375	2	4	2798.73	362.366	5736	0		chr20	9466614	9481796	6	12	5788.9	3072.84	5736	0
chr17	56736174	56736786	2	4	1771.31	57.834	5737	0		chr11	13747874	13760663	4	8	3689.63	1571.77	5737	0		chrX	115448505	115449831	2	4	1645.17	2.7846	5737	0		chr5	81454701	81470473	5	10	4580.19	2144.99	5737	0		chr10	70817571	70822709	5	10	3864.8	1148.86	5737	0
chr7	34965360	34975999	3	6	2358.67	645.787	5738	0		chr14	64661013	64664205	3	6	2359.53	242.273	5738	0		chr11	7627254	7634442	2	4	2305.91	664.89	5738	0		chr4	142167797	142169666	2	4	2680.89	245.774	5738	0		chr6	44628853	44634835	4	8	3546.73	830.9	5738	0
chr7	5279739	5281077	3	6	1797.6	85.2306	5739	0		chr1	81261746	81262714	2	4	2295.9	178.79	5739	0		chr2	121537391	121549889	4	8	2199.65	558.661	5739	0		chr12	29669184	29674791	5	10	2720.52	285.396	5739	0		chr3	33039881	33043614	3	6	3121.53	406.15	5739	0
chr2	39942730	39952460	4	8	2660.18	948.675	5740	0		chr5	145506839	145518092	3	6	3517.69	1402.12	5740	0		chr1	27745246	27763393	4	8	3231.98	1591.49	5740	0		chr4	38101035	38102155	2	4	2672.77	237.776	5740	0		chr8	140742903	140754167	7	14	3669.81	955.187	5740	0
chr7	134621055	134625834	3	6	2212.2	500.839	5741	0		chr8	63208086	63209174	3	6	2383.05	267.539	5741	0		chr12	117156438	117165020	3	6	2312.85	674.545	5741	0		chr2	48709364	48737887	10	20	5196.89	2763.88	5741	0		chr16	88120126	88126332	5	10	2865.93	151.426	5741	0
chr6	151133685	151136753	4	8	1956.16	244.826	5742	0		chr6	81210239	81221662	4	8	3586.82	1472.42	5742	0		chr2	62328904	62345789	6	12	2826.55	1188.7	5742	0		chr10	25103691	25114886	4	8	3359.62	926.946	5742	0		chr21	34659473	34686374	5	10	5686.87	2972.56	5742	0
chr13	42854296	42857606	4	8	2273.31	562.038	5743	0		chr3	23587503	23591677	5	10	2593.72	479.593	5743	0		chr10	116678004	116686521	4	8	2543.18	905.357	5743	0		chr11	101734068	101741888	8	16	3070.91	638.894	5743	0		chr7	74388960	74398420	4	8	3276	561.924	5743	0
chrX	109552666	109555505	4	8	1831.15	120.09	5744	0		chr11	4475233	4485279	2	4	2725.48	611.801	5744	0		chr20	39945577	39958027	3	6	2536.07	898.89	5744	0		chr14	93538635	93552757	5	10	3931.56	1499.76	5744	0		chr4	178402394	178407234	4	8	3340.57	627.264	5744	0
chr12	25537489	25539499	3	6	1880.76	170.85	5745	0		chr7	137967632	137979984	3	6	3062.06	948.634	5745	0		chr3	63957760	63962755	4	8	2142.86	505.993	5745	0		chr2	238904449	238907692	4	8	2887.24	457.263	5745	0		chr2	28866575	28877695	4	8	4288.98	1575.7	5745	0
chr3	58444436	58457064	3	6	2744.06	1034.23	5746	0		chr7	134415162	134429515	4	8	3424.63	1313.3	5746	0		chr2	238772907	238775044	3	6	1756.83	120.527	5746	0		chr5	151073507	151079159	2	4	2952.04	522.245	5746	0		chr17	115046	120255	4	8	3005.59	293.267	5746	0
chr5	95353652	95360210	4	8	3122.26	1413.25	5747	0		chr2	163506981	163507670	2	4	2216.65	107.002	5747	0		chr15	96630464	96632101	2	4	1854.23	219.194	5747	0		chr1	209740947	209774395	8	16	5258.03	2829.7	5747	0		chr6	72343435	72355668	4	8	3167.12	456.291	5747	0
chr4	169829252	169831815	6	12	2005.03	296.026	5748	0		chr7	17561622	17563387	3	6	2504.18	394.654	5748	0		chr14	91107741	91124877	5	10	3065.63	1430.86	5748	0		chr17	983774	985263	3	6	2707	279.188	5748	0		chr16	56944364	56947278	3	6	3277.96	567.939	5748	0
chr3	185347250	185349577	4	8	1813.43	104.715	5749	0		chr9	108200198	108202383	3	6	2319.38	209.978	5749	0		chr4	120438710	120446047	3	6	2523.19	888.511	5749	0		chr13	34285463	34297897	5	10	3517.58	1091.71	5749	0		chr18	71073510	71075443	3	6	2799.37	89.8845	5749	0
chr11	13743780	13760800	4	8	3706.96	1999.85	5750	0		chr12	15027728	15028599	2	4	2200.06	91.5421	5750	0		chr14	68972753	68973905	2	4	1716.94	83.6352	5750	0		chr20	30197490	30199019	2	4	3170.23	745.54	5750	0		chr2	175642986	175652958	4	8	3941.93	1232.54	5750	0
chr4	130718827	130728676	3	6	3067.96	1361.13	5751	0		chr2	61648507	61651297	4	8	2317.93	210.087	5751	0		chr9	94257573	94263111	3	6	2207.45	574.291	5751	0		chr1	243428457	243432167	3	6	2831.47	409.213	5751	0		chr19	18211772	18228983	7	14	4214.97	1505.96	5751	0
chr6	136766122	136769004	5	10	2075.9	369.184	5752	0		chr20	30753099	30753854	2	4	2186.33	79.3505	5752	0		chr1	2120840	2131152	4	10	1715.92	83.5272	5752	0		chr10	63642837	63651186	4	8	3737.85	1317.47	5752	0		chr6	14017512	14022252	4	8	2914.15	205.242	5752	0
chr16	1394073	1397227	4	8	1875.37	169.685	5753	0		chr9	97562533	97569059	4	8	2784.64	678.051	5753	0		chrX	107507620	107513986	2	4	2079.77	448.803	5753	0		chr8	96023167	96025392	4	8	2732.52	312.39	5753	0		chr3	11537460	11551136	6	12	5493.65	2785.8	5753	0
chr12	40433199	40434089	2	4	1881.55	176.576	5754	0		chr3	5233499	5238562	3	6	2752.25	646.545	5754	0		chr5	80911773	80922778	4	8	2850.3	1220.45	5754	0		chr5	173962533	173963187	2	4	2604.36	184.624	5754	0		chr19	35800129	35810525	7	14	3569.99	863.908	5754	0
chr2	233479201	233493047	3	6	2549.05	844.606	5755	0		chr21	18636062	18637123	2	4	2293.78	189.282	5755	0		chr19	38537588	38546411	3	6	2080.46	450.855	5755	0		chr15	82439076	82452711	4	8	3836.89	1418.04	5755	0		chr14	50988073	50990951	4	8	3480.65	775.045	5755	0
chr1	155908563	155915397	3	8	2352.95	649.23	5756	0		chr6	136824376	136827400	5	10	2518.08	413.986	5756	0		chr10	4025201	4037809	5	10	2657.77	1028.81	5756	0		chr18	60292046	60302127	3	6	3458.79	1040.36	5756	0		chr3	46428058	46441598	6	12	3872.44	1167.15	5756	0
chr4	38952059	38969229	4	8	3030.51	1327.24	5757	0		chr1	173399016	173423447	4	8	5084.09	2980.58	5757	0		chr14	34547187	34550958	2	4	1963.94	335.242	5757	0		chr20	4206247	4207014	2	4	2869.27	450.996	5757	0		chr11	62264599	62280681	6	12	3610.41	905.417	5757	0
chr4	33073982	33075827	3	6	1912.53	209.592	5758	0		chr6	3231740	3247883	4	8	3233.44	1130.01	5758	0		chr9	89248583	89260592	4	8	2317.74	689.317	5758	0		chr11	88256030	88268981	3	6	3415.18	997.227	5758	0		chr21	45666182	45671748	5	10	4039.8	1335.84	5758	0
chr17	78423947	78428801	3	6	1948.4	245.612	5759	0		chr4	90166438	90173572	3	6	2917.09	813.989	5759	0		chr12	112008172	112016306	2	4	2471.92	844.309	5759	0		chr10	65248474	65251812	2	4	3055.27	637.892	5759	0		chr3	172278522	172281049	2	4	3080.92	377.534	5759	0
chr3	125181736	125190575	4	8	2465.2	762.806	5760	0		chr5	317682	322120	4	8	2250.51	149.117	5760	0		chr4	95712810	95730854	4	8	3872.24	2244.67	5760	0		chr7	37149406	37159772	4	8	3686.15	1268.8	5760	0		chr7	135538019	135545173	5	10	4170.07	1468	5760	0
chr2	224589079	224590706	2	4	1863.73	162.049	5761	0		chr4	73946141	73958436	3	6	3640.55	1539.33	5761	0		chr6	158976036	158981381	3	6	2113.95	486.93	5761	0		chr7	132458058	132469096	3	6	3694.42	1277.1	5761	0		chr7	141188543	141191486	4	8	2877.37	175.403	5761	0
chr19	20199843	20202949	4	8	1774.77	73.6122	5762	0		chr11	36474889	36477088	2	4	2204.72	104.233	5762	0		chr3	181500032	181500637	2	4	1681.17	54.692	5762	0		chr5	55772078	55777151	2	4	2928.14	511.358	5762	0		chr16	68692509	68702669	6	12	4136.14	1434.59	5762	0
chr4	53986210	53988692	3	6	1852.81	151.898	5763	0		chr2	66604855	66618439	4	8	3904.04	1803.96	5763	0		chr16	7647586	7651712	4	8	2162.44	536.38	5763	0		chr17	62307967	62323083	7	14	4249.11	1833.57	5763	0		chr17	39559964	39572177	5	10	3407.43	705.911	5763	0
chr19	45877924	45879430	2	4	1795	95.1792	5764	0		chr3	135726967	135727624	2	4	2169.02	69.4449	5764	0		chr6	21587972	21589092	2	4	1686.83	60.816	5764	0		chr13	29318228	29328116	4	8	3660.54	1245.89	5764	0		chr2	78945535	78949140	6	12	3735.86	1035	5764	0
chr3	21271109	21272364	3	6	1855.02	155.244	5765	0		chr8	29628380	29635318	2	4	2374.88	275.439	5765	0		chr12	33096945	33100784	3	6	2119.51	494.079	5765	0		chr3	45648833	45654763	5	10	3259.13	845.025	5765	0		chr19	17190644	17219376	9	18	5068.32	2367.52	5765	0
chr4	7117081	7117883	2	4	1742.99	43.6288	5766	0		chr20	25765159	25765875	2	4	2268.29	169.119	5766	0		chr9	94323081	94334694	3	6	2381.83	757.168	5766	0		chr15	75986145	75996608	3	6	3621.24	1207.43	5766	0		chr17	42704515	42715070	4	8	3356.49	656.521	5766	0
chr7	105525892	105541489	7	14	3409.5	1710.99	5767	0		chr6	121725843	121727503	3	6	2305.08	206.836	5767	0		chr3	178020636	178023096	4	8	2060	435.912	5767	0		chr17	773222	786953	5	10	4150.88	1738.34	5767	0		chr11	67231975	67233906	3	6	2852.86	155.059	5767	0
chr3	159166863	159184054	5	10	3603.23	1904.76	5768	0		chr8	114518273	114519025	2	4	2421.74	323.811	5768	0		chr3	189428301	189439762	3	6	2581.02	958.14	5768	0		chr6	121802984	121807177	4	8	3212.26	800.024	5768	0		chr17	43048722	43058904	5	10	3233.8	536.591	5768	0
chr17	81185260	81185995	2	4	1725.27	27.342	5769	0		chr2	112134097	112143458	5	10	2980.54	882.742	5769	0		chr8	105959028	105964958	4	8	3936.33	2313.89	5769	0		chr11	77269970	77272213	4	8	2606.37	194.244	5769	0		chr8	87217048	87218230	2	4	2743.42	46.2162	5769	0
chr13	98953920	98960047	2	4	2086.86	389.065	5770	0		chr1	71623134	71629732	2	4	2849.68	752.172	5770	0		chr8	71005517	71006226	2	4	1758.46	136.482	5770	0		chr4	184255792	184256945	2	4	2565.54	153.464	5770	0		chr11	72363032	72376994	10	20	3040.92	344.861	5770	0
chr5	14280686	14282253	2	4	2001.53	303.841	5771	0		chr1	121120473	121121117	2	4	2373.85	277.693	5771	0		chr4	98552627	98554860	4	8	1877.28	255.902	5771	0		chr1	195561440	195573900	3	6	3124.97	715.204	5771	0		chr14	104006771	104018584	5	10	3892.38	1196.66	5771	0
chr6	166121312	166131909	5	10	2359.95	662.312	5772	0		chr4	28701557	28703932	4	8	2309.21	213.75	5772	0		chr10	78250995	78252299	3	6	1777.48	156.61	5772	0		chr3	39189229	39191313	2	4	2718.16	309.891	5772	0		chr17	55518920	55523719	5	10	3237.41	541.807	5772	0
chr10	135513185	135513809	2	4	1799.3	101.774	5773	0		chr1	36591741	36593061	2	4	2130.61	35.772	5773	0		chr12	105647965	105651678	4	8	2132.75	513.508	5773	0		chr3	159538827	159554505	6	12	4461.96	2055.39	5773	0		chr14	68431008	68454224	4	8	6767.46	4072.09	5773	0
chr12	26147594	26151616	4	8	2287.71	590.832	5774	0		chr2	178217682	178228700	5	10	3213.95	1119.43	5774	0		chr1	203015424	203016858	3	6	1969.6	351.473	5774	0		chr5	125959771	125960671	3	6	2602.26	197.19	5774	0		chr10	79658849	79679805	7	14	4865.98	2171.04	5774	0
chr2	213222175	213224776	2	4	2288.1	591.727	5775	0		chr15	57676904	57680261	4	8	2459	364.906	5775	0		chr8	74258622	74276762	5	10	3288.78	1670.69	5775	0		chr12	121628965	121630751	3	6	2622.92	219.499	5775	0		chr15	77314311	77333153	6	12	3775.94	1081.53	5775	0
chr14	36417709	36419544	2	4	1882.53	186.803	5776	0		chr1	21650997	21652928	3	6	2092.05	0	5776	0		chr13	77703382	77712021	3	6	2592.56	974.479	5776	0		chr7	80002575	80008873	3	6	3819.74	1417.05	5776	0		chr10	24995360	25007832	6	12	3891.26	1197.31	5776	0
chr8	21537081	21545579	4	8	1836.42	141.067	5777	0		chr6	155869180	155869833	2	4	2204.33	113.034	5777	0		chr15	57098412	57109821	2	4	2580.72	964.061	5777	0		chr22	35932689	35940014	2	8	3084.56	681.957	5777	0		chr14	61570283	61570972	2	4	2952.5	258.719	5777	0
chr12	104511608	104515545	3	6	2205.11	511.023	5778	0		chr3	93824432	93826246	4	8	2381.6	291.691	5778	0		chr11	110208416	110228556	3	6	2122.76	507.528	5778	0		chr4	159080190	159083468	3	6	2865.63	463.509	5778	0		chr14	90869220	90885971	3	6	4812.56	2119	5778	0
chr22	18393171	18394297	2	4	1956.09	262.696	5779	0		chr3	33465871	33469470	3	6	2571.13	482.266	5779	0		chr11	103676494	103678457	4	8	1746.28	132.306	5779	0		chr16	66907430	66909093	3	6	2720	318.963	5779	0		chr2	232265203	232277000	2	4	3793.92	1100.66	5779	0
chr18	38669984	38677093	4	8	2928.91	1235.54	5780	0		chr18	13187370	13192999	2	4	2458.75	370.951	5780	0		chr8	26143655	26145682	3	6	1666.8	53.1074	5780	0		chr12	19836503	19837622	2	4	2450.05	49.0122	5780	0		chr17	61347867	61354234	5	10	3906.15	1213.55	5780	0
chr7	55034852	55044202	3	6	2759.18	1065.9	5781	0		chr9	130835388	130843916	3	6	2571.19	483.538	5781	0		chr8	141844719	141845490	2	4	1764.74	151.116	5781	0		chr9	16058003	16063318	3	6	2997.66	599	5781	0		chr15	90379550	90396713	6	12	5040.77	2349.61	5781	0
chr13	25425201	25438008	3	6	2832.91	1139.82	5782	0		chr12	133045953	133054655	4	8	2362.59	274.983	5782	0		chr4	71789526	71794218	4	8	2051.81	438.233	5782	0		chr6	155252663	155254260	3	6	2838.19	440.932	5782	0		chr20	35558317	35575325	6	12	6832.11	4141.45	5782	0
chr6	127713351	127721306	3	6	2718.22	1025.4	5783	0		chrX	7607751	7615362	2	4	2304.61	218.436	5783	0		chr4	152123777	152126110	3	6	1894.86	281.593	5783	0		chr22	17381023	17382958	3	6	2698.55	301.666	5783	0		chr6	7671825	7698378	8	16	4328.14	1638.32	5783	0
chr7	57925209	57927607	2	4	2235.9	544.346	5784	0		chr1	246164378	246171809	5	10	3435.35	1349.47	5784	0		chr12	79450074	79452705	3	6	2077.7	465.95	5784	0		chr3	100275412	100280724	5	10	2942.85	546.605	5784	0		chrX	47220692	47240987	6	12	3667.31	978.219	5784	0
chr1	246487090	246490413	6	12	2936.87	1245.79	5785	0		chr10	102245125	102246242	2	4	2211.1	125.886	5785	0		chr18	63803092	63803915	2	4	1691.68	80.1602	5785	0		chr17	9292162	9305249	4	8	3682.68	1286.45	5785	0		chr12	26147615	26164659	8	16	3436.07	748.232	5785	0
chr7	12755586	12777908	7	14	3872.87	2183.09	5786	0		chr1	203558863	203561540	3	6	2704.04	619.19	5786	0		chr7	153016373	153019727	3	6	1938.61	327.686	5786	0		chr9	132033283	132038323	3	6	3044.16	650.664	5786	0		chr11	46576147	46582322	3	6	3567.91	881.173	5786	0
chr1	177086404	177093802	3	6	2429.5	740.54	5787	0		chr3	179746848	179748832	3	6	2215.14	130.746	5787	0		chr7	144416907	144417710	2	4	1675.46	64.5612	5787	0		chr18	73120442	73130966	4	8	3418.2	1025.04	5787	0		chrX	133756161	133760964	5	10	3264.12	578.281	5787	0
chr22	46915379	46919395	4	8	1948.96	261.843	5788	0		chr3	27753906	27757515	5	10	2291.35	208.239	5788	0		chr7	16737851	16748551	2	4	2963.9	1353.55	5788	0		chr5	72934268	72934936	2	4	2520.03	127.788	5788	0		chr5	127137393	127169674	7	14	6172.13	3486.35	5788	0
chr11	104999560	105004440	4	8	1839.76	152.744	5789	0		chr10	103650294	103658511	4	8	2923.61	840.599	5789	0		chrX	148760573	148766040	3	6	1758.19	148.156	5789	0		chr16	2955136	2966011	3	10	3943.28	1551.86	5789	0		chr10	4034453	4037929	4	8	2933.05	247.839	5789	0
chr1	172022244	172023466	2	4	2089.62	403.382	5790	0		chrX	117123906	117130826	5	10	2380.48	297.56	5790	0		chr15	91153306	91160879	4	8	2334	723.979	5790	0		chr12	30570397	30573385	3	6	2864.3	473.598	5790	0		chr3	168822788	168830451	3	6	3883.61	1198.49	5790	0
chr6	19841322	19851971	4	8	2973.2	1287.46	5791	0		chr14	89806051	89817790	2	4	3000.49	917.99	5791	0		chr17	67570259	67572025	3	6	1862.42	254.127	5791	0		chr16	68484915	68486464	3	6	2643.37	253.107	5791	0		chr15	62884660	62911003	8	16	5645.3	2960.95	5791	0
chr10	105652751	105656042	4	8	2014.42	329.1	5792	0		chr17	78538946	78540345	3	6	2233.92	151.512	5792	0		chr1	75803918	75812115	4	8	1982.03	373.783	5792	0		chr19	4052127	4061631	5	10	3213.3	823.046	5792	0		chr2	201238204	201248440	3	6	3908.1	1224.23	5792	0
chr3	178421262	178423653	3	6	1940.06	255.837	5793	0		chr3	181994659	182002567	4	8	3290.52	1208.34	5793	0		chr2	44125349	44133486	3	6	2501.31	893.443	5793	0		chr4	90043172	90056592	4	8	4133.36	1743.26	5793	0		chr1	32526549	32532595	8	16	3458.92	775.097	5793	0
chr4	187647671	187664197	5	10	2369.83	685.829	5794	0		chr11	77416575	77422600	4	8	2839.58	757.945	5794	0		chr2	112255333	112262157	4	8	2011.03	404.663	5794	0		chr4	14235889	14239605	4	8	3117.35	727.593	5794	0		chr2	114549360	114575982	7	14	4640.21	1956.72	5794	0
chr8	129076314	129078203	3	6	1967.2	284.672	5795	0		chr19	45180655	45198662	5	10	2740.67	659.056	5795	0		chr4	114936415	114937384	2	4	1707.57	101.648	5795	0		chr5	119474640	119475307	2	4	2536	146.473	5795	0		chr2	8766782	8777263	4	8	3433.58	750.44	5795	0
chr18	24653047	24655326	3	6	2086.65	404.295	5796	0		chr16	30645415	30646070	2	4	2170.54	89.0145	5796	0		chr8	57317678	57318485	2	4	1750.14	144.857	5796	0		chr11	130897192	130904173	5	10	3093.98	705.779	5796	0		chr8	16265132	16267515	3	6	3066.68	384.378	5796	0
chr1	173064316	173070084	4	8	2350.46	668.511	5797	0		chr18	28805509	28810915	4	8	2519.74	438.427	5797	0		chr17	7649541	7653693	4	8	2076.83	472.082	5797	0		chr2	158161228	158169913	3	6	3102.28	715.644	5797	0		chr4	88329478	88331792	3	6	2838.82	157.121	5797	0
chr16	82687458	82689473	4	8	1733.3	52.9945	5798	0		chr8	84291646	84292412	2	4	2285.21	203.909	5798	0		chr4	15378718	15380225	3	6	1780.67	176.168	5798	0		chr11	28463496	28464189	2	4	2643.38	257.38	5798	0		chr18	55474603	55487282	7	14	4405.95	1724.34	5798	0
chr6	43192451	43193375	2	4	1705.89	26.796	5799	0		chr8	98020031	98022457	2	4	2790.14	709.848	5799	0		chr4	96188762	96190394	4	8	1793.73	189.475	5799	0		chr17	67398086	67401122	5	10	2678.97	294.188	5799	0		chr1	32815198	32819088	4	8	3223.25	542.655	5799	0
chr14	40142453	40152238	2	4	2609.66	931.532	5800	0		chr1	89152490	89163805	4	8	3868.6	1788.9	5800	0		chrX	64700754	64703336	4	8	1703.35	99.1488	5800	0		chr2	69132792	69135999	3	6	2911.64	526.91	5800	0		chr13	33693894	33700780	4	8	3234.35	555.012	5800	0
chr4	39307683	39322506	5	10	3052.06	1374.09	5801	0		chr22	24753376	24757535	4	8	2813.56	735.311	5801	0		chr5	36619599	36620363	2	4	1848.96	245.244	5801	0		chr10	128323385	128335805	6	12	4179.33	1794.69	5801	0		chr19	3132510	3155545	6	12	4473.4	1794.43	5801	0
chr13	60284555	60289740	3	6	2100.96	423.096	5802	0		chr20	20194936	20196365	2	4	2199.8	122.18	5802	0		chr6	41814314	41814961	2	4	1691.19	87.992	5802	0		chr11	64089548	64102902	6	12	3441.33	1057.64	5802	0		chr4	89312548	89313624	2	4	2692.26	13.3424	5802	0
chr2	223596589	223598789	3	6	1909.82	232.1	5803	0		chr15	31456474	31470683	4	8	2902.9	825.543	5803	0		chr3	177796941	177803045	3	6	2283.51	681.206	5803	0		chr16	65581465	65582295	2	4	2624.46	241.281	5803	0		chr5	136687728	136697701	7	14	3344.94	666.196	5803	0
chr7	140583339	140597796	4	8	3134.28	1457.27	5804	0		chr3	22062493	22063121	2	4	2285.73	210.192	5804	0		chr15	85977499	85998389	4	8	3191.99	1589.73	5804	0		chr5	123210736	123219181	3	6	3502.14	1118.96	5804	0		chr17	79533499	79552993	5	10	5263.38	2584.9	5804	0
chr5	78743247	78744149	2	4	1877.15	200.875	5805	0		chr14	39662511	39673790	3	6	2708.09	632.752	5805	0		chr11	60545000	60545530	2	4	1711.58	109.392	5805	0		chr1	186410132	186412455	3	6	2712.8	330.563	5805	0		chr12	52803499	52818236	6	12	3769.72	1092.01	5805	0
chr6	152483042	152489636	2	4	2403.51	727.318	5806	0		chr6	144736649	144739154	3	6	2321.63	246.492	5806	0		chr19	15394347	15407936	5	10	2469.12	866.978	5806	0		chr12	19369900	19375384	5	10	2636.16	255.006	5806	0		chr1	48991908	49013393	8	16	3450.49	773.46	5806	0
chr15	79152144	79156848	2	4	2248.51	572.477	5807	0		chr3	27933154	27934050	2	4	2188.66	115.046	5807	0		chr21	17339984	17351274	4	8	2687.02	1084.97	5807	0		chr10	63664963	63669747	4	8	3448.79	1069.22	5807	0		chr1	159850297	159861113	4	8	4001.92	1324.96	5807	0
chr4	139121171	139126028	3	6	2189.54	513.871	5808	0		chr1	59441394	59458869	5	10	3327.24	1254.7	5808	0		chr14	21440052	21443612	3	6	2007.13	405.128	5808	0		chr2	238050000	238052811	3	6	2669.61	293.187	5808	0		chr6	110189061	110203781	4	8	3653.5	977.408	5808	0
chr2	54697825	54700056	4	8	1799.75	125.159	5809	0		chr2	183912662	183924620	5	10	3207.14	1134.81	5809	0		chr20	56322964	56324200	3	6	1719.28	117.42	5809	0		chr22	39649373	39651195	2	4	2743.02	367.497	5809	0		chr7	23932831	23935864	4	8	3189.81	514.093	5809	0
chr16	72565974	72567127	2	4	1824.05	149.775	5810	0		chr17	48830663	48833122	3	6	2524.9	455.407	5810	0		chr3	175459609	175462114	2	4	1739.97	138.276	5810	0		chr1	32814685	32817506	4	8	2743.99	370.962	5810	0		chr9	120434510	120441649	4	8	3505.25	829.552	5810	0
chr10	86257665	86270280	3	6	3177.72	1503.71	5811	0		chr12	15799257	15803740	3	6	2628.83	559.478	5811	0		chr4	3747949	3748725	2	4	1644.34	42.7576	5811	0		chr4	72425944	72436618	3	6	3209.67	836.842	5811	0		chr1	214568369	214577961	3	6	3863.66	1188.45	5811	0
chrX	122775070	122792225	7	14	2451.45	778.837	5812	0		chr5	128895004	128896395	3	6	2392.52	324.242	5812	0		chr9	40081105	40082365	2	4	1666.48	64.89	5812	0		chr22	40999737	41002883	3	6	2843.98	471.271	5812	0		chr1	204463495	204476453	5	10	4391.47	1716.93	5812	0
chr21	39781665	39794245	4	8	2427.94	756.058	5813	0		chr3	185347347	185350719	4	8	2477.41	410.372	5813	0		chr10	6962558	6970633	2	4	2476.6	875.33	5813	0		chr2	90012463	90039054	9	18	4140.22	1768.3	5813	0		chr3	124276066	124283775	5	10	3548.45	874.201	5813	0
chr16	19051998	19054577	4	8	1750.37	78.6595	5814	0		chr14	62026257	62034571	4	8	2761.08	694.219	5814	0		chr16	11726425	11733994	4	8	1824.89	224.042	5814	0		chr10	13754835	13760534	4	8	3125.9	755.117	5814	0		chr21	43170371	43183965	5	10	4566.22	1892.28	5814	0
chr5	139672756	139677662	5	10	2150.79	479.316	5815	0		chr13	51487253	51489577	3	6	2612.41	545.675	5815	0		chr6	150466963	150474983	3	6	2158.18	557.39	5815	0		chr18	47249861	47252997	4	8	3152.62	782.432	5815	0		chr8	141082339	141083133	2	4	2719.21	45.3374	5815	0
chr13	113446776	113466986	5	10	2764.73	1095.38	5816	0		chr20	30894624	30895297	2	4	2199.03	132.312	5816	0		chr7	96455830	96463408	3	6	2240.06	639.583	5816	0		chr13	47785703	47790323	2	4	3031.64	661.584	5816	0		chr19	51161192	51169603	4	8	3528.41	855.399	5816	0
chr10	4024201	4035082	4	8	2521.13	851.982	5817	0		chr3	136343821	136352124	5	10	3073.77	1007.15	5817	0		chr5	52323800	52328054	2	4	1941.1	342.022	5817	0		chr2	223702339	223709389	5	10	3352.28	982.77	5817	0		chr10	102799648	102803169	4	8	3257.28	584.486	5817	0
chr4	168474630	168480942	4	8	2211.72	543.463	5818	0		chr5	144901916	144903427	3	6	2243.53	177.089	5818	0		chr1	62417755	62433540	4	8	3442.71	1843.69	5818	0		chr1	26021412	26034642	4	8	3499.34	1132.49	5818	0		chr8	26181320	26187718	6	12	3504.82	833.02	5818	0
chr4	28281198	28290056	2	4	2515.67	847.711	5819	0		chrX	118131197	118141085	5	10	2715.24	649.642	5819	0		chr9	102966854	102976396	5	10	2665.08	1066.8	5819	0		chr4	53965678	53967970	4	8	2847.81	482.008	5819	0		chr12	9470433	9481950	4	8	3212.09	541.299	5819	0
chr2	209434688	209435573	2	4	1797.35	129.741	5820	0		chr3	28462349	28463903	2	4	2302.56	237.607	5820	0		chr9	128395183	128397113	3	6	1890.05	292.202	5820	0		chr2	182254005	182261849	4	8	3161.13	795.382	5820	0		chr18	25691733	25695581	5	10	3432.42	762.289	5820	0
chr18	57458490	57459619	2	4	1811.82	144.625	5821	0		chr2	198711312	198716167	4	8	2710.55	645.715	5821	0		chr14	76026050	76033137	7	14	1983.65	386.241	5821	0		chr5	42840163	42855575	9	18	4225.97	1860.23	5821	0		chr8	102167981	102171496	3	6	3362.8	692.807	5821	0
chr16	15702271	15705699	2	4	1872.37	206.366	5822	0		chr3	48731870	48735719	3	6	2332.11	267.505	5822	0		chr7	28445680	28449165	3	6	1743.2	146.022	5822	0		chr8	141310536	141320117	5	10	4179.23	1813.68	5822	0		chr16	87609201	87615864	5	10	3354.82	685.623	5822	0
chr7	158348424	158349309	2	4	1727.17	61.5075	5823	0		chr9	126208921	126210375	2	4	2300.81	236.275	5823	0		chr12	122501566	122510380	3	6	2085.39	488.296	5823	0		chr8	122335071	122336602	3	6	2809.39	443.837	5823	0		chr1	244897591	244903749	4	8	3108.56	440.297	5823	0
chr11	35402520	35413854	5	10	2678.22	1013.26	5824	0		chr14	76811228	76812837	3	6	2230.23	166.692	5824	0		chr11	70824629	70829141	3	6	1763.29	166.493	5824	0		chr8	19612118	19625865	5	10	3860.16	1495.67	5824	0		chr14	23870565	23873652	4	8	2764.72	96.9318	5824	0
chr5	14009025	14009532	2	4	1804.77	141.909	5825	0		chr6	92159080	92171756	4	8	4038.57	1976.19	5825	0		chr11	56929703	56931728	2	4	1683.18	86.4675	5825	0		chr14	65675300	65678526	3	6	3058.25	697.139	5825	0		chr1	165865449	165868647	4	8	3181.05	513.919	5825	0
chr7	96365998	96368915	2	4	1957.31	294.909	5826	0		chr17	58861214	58867387	3	6	2980.32	918.542	5826	0		chr4	38121295	38133759	2	4	2577.56	980.917	5826	0		chr12	130144279	130155882	6	12	3853.36	1494.47	5826	0		chr4	41287441	41289555	4	8	3175.02	508.628	5826	0
chr22	21131947	21132505	2	4	1808.31	146.029	5827	0		chr13	22651142	22652790	3	6	2241.94	180.621	5827	0		chr15	85573400	85575540	3	6	1850.46	254.232	5827	0		chr7	29368268	29382228	4	8	4220.11	1862.26	5827	0		chr6	170460021	170461529	2	4	2788.9	122.6	5827	0
chr15	67857275	67867974	4	8	2636.23	974.679	5828	0		chr7	91665497	91677558	2	4	3741.32	1680.1	5828	0		chr3	40494457	40495181	2	4	1693.07	97.74	5828	0		chr4	77115441	77129852	5	10	3968.79	1614.03	5828	0		chr5	173959439	173963250	5	10	3588.06	921.881	5828	0
chr5	106637951	106639232	2	4	1839.39	178.828	5829	0		chr16	7508606	7528682	5	10	4189.86	2130.06	5829	0		chr12	76849353	76864294	4	8	3406.55	1812.34	5829	0		chr22	27927624	27930613	3	6	3088.23	734.696	5829	0		chr1	245211635	245223793	5	10	3524.6	859.571	5829	0
chr6	100952626	100966404	4	8	3156.54	1496.29	5830	0		chr3	25568864	25575438	5	10	3043.1	985.443	5830	0		chr11	102423917	102435534	3	6	1849.43	255.574	5830	0		chr7	55253742	55260994	4	8	3740.58	1387.31	5830	0		chr21	37297012	37306162	4	8	4273.05	1609.48	5830	0
chr3	96823857	96833856	3	6	2587.74	927.907	5831	0		chr16	79395897	79398392	4	8	2245.5	188.373	5831	0		chr15	64879299	64894620	4	8	2874.22	1280.84	5831	0		chr4	153179317	153186757	4	8	3119.59	767.808	5831	0		chr5	131421939	131450795	8	16	5367.22	2703.81	5831	0
chr9	34934070	34939906	4	8	1858.18	198.424	5832	0		chr7	57699503	57700084	2	4	2212.91	155.94	5832	0		chr5	83984213	83984842	2	4	1679.43	87.3681	5832	0		chr5	81115687	81121431	4	8	3101.19	749.592	5832	0		chr8	11002106	11004807	4	8	2779.06	116.413	5832	0
chr18	70489706	70490475	2	4	1906.5	246.849	5833	0		chr7	136757605	136758297	2	4	2130.32	73.4904	5833	0		chr1	237258554	237262267	2	4	2477.68	887.036	5833	0		chr18	72509340	72519164	3	6	3481.63	1130.74	5833	0		chr1	99922769	99931691	7	14	4042.56	1380.23	5833	0
chr14	71543025	71580070	6	12	5238.16	3578.55	5834	0		chrX	64519818	64520814	2	4	2140.8	84.2616	5834	0		chrX	46816957	46838776	5	10	2402.27	811.667	5834	0		chr3	170710357	170732024	6	12	4970.41	2619.54	5834	0		chr5	149178557	149186517	3	6	3729.26	1067.44	5834	0
chr9	108200270	108202194	4	8	1816.06	157.576	5835	0		chr8	119283358	119290540	3	6	4277.6	2221.39	5835	0		chr18	24449198	24451404	2	4	1890.76	301.781	5835	0		chr1	25587016	25594200	3	6	3066.85	717.682	5835	0		chr11	71654593	71659198	3	6	3227.18	565.494	5835	0
chr19	16509738	16511503	2	4	1667.22	9.0015	5836	0		chr15	101342695	101343968	2	4	2159.01	103.113	5836	0		chr7	136757571	136758241	2	4	1609.14	20.234	5836	0		chr12	109058504	109060847	3	6	2775.05	425.957	5836	0		chr5	133194147	133195064	2	4	2724.87	63.3647	5836	0
chr8	126270606	126272619	3	6	2122.71	465.808	5837	0		chr22	45818360	45840439	6	12	2841.57	786.012	5837	0		chr7	83043176	83058706	5	10	3793.98	2205.26	5837	0		chr8	29710541	29719198	5	10	3320.83	972.181	5837	0		chr2	187408975	187420610	4	8	3932.63	1271.71	5837	0
chr13	29180620	29183934	2	4	1938.03	281.69	5838	0		chr2	119377466	119391196	5	10	2954.7	899.315	5838	0		chr1	97603752	97610096	4	8	2607.38	1018.85	5838	0		chr20	55264229	55265307	3	6	2675.38	327.173	5838	0		chr2	20550302	20556521	4	8	3565.35	904.865	5838	0
chr17	53230020	53234879	2	4	1998.51	343.045	5839	0		chr4	24752556	24766584	5	10	3045.48	990.377	5839	0		chr17	585459	597995	3	6	2310.38	722.074	5839	0		chr6	112471012	112476496	4	8	3343.59	996.443	5839	0		chr4	86429827	86435241	6	12	2828.27	167.834	5839	0
chr17	78986229	78997132	4	8	2263.46	608.387	5840	0		chr8	49611534	49630614	4	8	3161.56	1108.55	5840	0		chr20	52556864	52566509	5	10	2411.25	823.683	5840	0		chr2	162840281	162849022	5	10	3689.58	1342.62	5840	0		chr9	101817510	101821501	4	8	3370.8	710.398	5840	0
chr14	64360347	64362947	2	4	1834.82	179.92	5841	0		chr1	222170259	222171797	3	6	2545.85	493.237	5841	0		chr1	222950737	222951307	2	4	1815.34	228.57	5841	0		chr14	48792661	48803202	6	12	3184.44	838.01	5841	0		chr7	155700336	155712134	3	6	3592.49	933.222	5841	0
chr15	44055072	44057030	3	6	1818.59	165.255	5842	0		chr1	9341964	9343168	2	4	2075.7	23.9596	5842	0		chr1	244819476	244826280	2	4	2898.5	1311.81	5842	0		chr1	108114802	108118248	4	8	2633.78	287.741	5842	0		chr6	2977015	2982049	4	8	3354.15	696.706	5842	0
chr16	14836671	14839689	3	6	1803.86	150.598	5843	0		chr3	87028245	87037289	2	4	3416.82	1365.64	5843	0		chr9	124082785	124084945	3	6	1780.7	194.184	5843	0		chr16	86420968	86431116	4	8	2958.14	613.954	5843	0		chr15	88669809	88671224	2	4	2736.75	79.523	5843	0
chr1	208611669	208619449	3	6	3302.61	1649.36	5844	0		chr7	41025798	41026497	2	4	2203.6	152.801	5844	0		chr7	92616858	92618567	3	6	1932.71	347.098	5844	0		chr4	41679692	41681689	3	6	2718.12	374.438	5844	0		chr13	106803389	106809421	4	8	2961.11	304.013	5844	0
chr10	53471264	53489033	5	10	3431.19	1778.68	5845	0		chr14	47371023	47372471	3	6	2372.98	322.325	5845	0		chr1	15655577	15666508	4	8	2516.32	931.321	5845	0		chr9	90885585	90896499	3	6	3402.99	1059.75	5845	0		chr1	22384690	22402814	7	14	4540.06	1883.08	5845	0
chr20	37667790	37672526	4	8	1975.86	324.416	5846	0		chr11	94835369	94840636	5	10	2292.2	242.809	5846	0		chr19	36532587	36533378	2	4	1751.51	166.585	5846	0		chr16	54060851	54061522	2	4	2576.17	232.971	5846	0		chr16	5789093	5792609	4	8	2777.64	121.302	5846	0
chr7	77039237	77040019	2	4	1836.45	185.49	5847	0		chr7	96365411	96368969	3	6	2575.99	526.94	5847	0		chr2	227076574	227078948	2	4	1787.86	203.452	5847	0		chr2	87449738	87465554	4	8	3868.59	1526.24	5847	0		chr6	26474729	26476423	3	6	2915.88	259.69	5847	0
chr2	109211648	109217866	2	4	2035.15	385.516	5848	0		chr10	954751	956406	2	4	2205.78	156.894	5848	0		chr16	2083577	2086179	2	4	1689.48	107.463	5848	0		chr2	70025166	70026898	3	6	2789.21	447.549	5848	0		chr12	80427130	80438923	5	10	4221.89	1566.11	5848	0
chr1	238830234	238840477	3	6	5111.26	3462.13	5849	0		chr10	3800588	3821114	4	8	3901.99	1853.5	5849	0		chr14	73267909	73268521	2	4	1693.34	111.935	5849	0		chr6	143121806	143123727	4	8	2850.76	509.641	5849	0		chr6	159053791	159059711	2	4	3524.18	869.056	5849	0
chr13	21589115	21590120	2	4	1690.31	41.7075	5850	0		chr3	123128419	123133699	4	8	2158.46	110.88	5850	0		chr4	159703670	159718417	3	6	3176.5	1595.63	5850	0		chr6	46893758	46900745	3	6	3438.3	1098.36	5850	0		chr15	55513237	55522751	2	4	3464.05	811.544	5850	0
chr14	91163417	91166293	3	6	2016.36	369.278	5851	0		chr2	54488516	54489320	2	4	2238.26	190.789	5851	0		chr2	39637223	39638644	2	4	1660.01	80.1444	5851	0		chrX	20532256	20535310	5	10	2852.74	513.988	5851	0		chr1	224730385	224753733	7	14	5141.23	2488.9	5851	0
chr18	62342419	62359593	3	6	2598.43	951.44	5852	0		chr14	100728668	100738141	5	10	2768.96	722.79	5852	0		chr7	75795709	75808013	2	4	2171.66	591.822	5852	0		chr9	132725349	132731440	4	8	3303.76	965.423	5852	0		chr12	66025084	66029188	4	8	3444.49	792.893	5852	0
chr2	199907621	199908278	2	4	1751.56	105.12	5853	0		chr7	137473205	137475186	4	8	2264.28	218.702	5853	0		chr17	72978287	72990582	2	8	1969.66	390.981	5853	0		chr1	56791707	56798311	3	6	3292.75	954.938	5853	0		chr10	81243513	81249182	5	10	3244.37	592.977	5853	0
chr9	138433243	138435144	3	6	1901.76	255.494	5854	0		chrX	66824884	66834772	4	8	2610.43	566.582	5854	0		chr14	71236671	71238875	3	6	1731.46	153.619	5854	0		chr13	73614887	73629946	5	10	3183.47	846.316	5854	0		chr10	104990865	105001411	5	10	3848.24	1196.97	5854	0
chr1	214891793	214894345	3	6	2342.23	696.441	5855	0		chr14	96741766	96751517	6	12	3102.77	1058.96	5855	0		chr15	34145277	34158061	4	8	2471.15	893.602	5855	0		chr22	36937152	36938530	3	6	2572.31	235.362	5855	0		chr6	133966043	133967269	2	4	3083.51	432.533	5855	0
chr6	35568229	35571477	4	8	2201.17	555.733	5856	0		chr8	25955061	25963475	3	6	2598.24	554.483	5856	0		chr5	27471848	27473371	3	6	1967.72	390.649	5856	0		chr16	51572507	51574792	4	8	2867.22	530.577	5856	0		chr2	122368777	122370799	2	4	2812.4	161.962	5856	0
chrX	139982648	139993953	2	4	1785.06	140.182	5857	0		chr9	86252687	86254684	2	4	2409.18	365.651	5857	0		chr12	57379337	57382479	2	4	1926.99	350.019	5857	0		chr6	145468737	145470055	3	6	2682.39	346.37	5857	0		chr10	14508070	14530759	6	12	4186.12	1536.05	5857	0
chr10	70626377	70631551	2	4	1907.14	263.357	5858	0		chr1	38772689	38774773	2	4	2380.55	337.816	5858	0		chr5	72326759	72334845	2	4	3435.74	1858.97	5858	0		chr11	8885987	8892872	5	10	3159.53	824.135	5858	0		chr8	145535115	145547615	7	14	4426.25	1776.25	5858	0
chr4	75286709	75289343	4	8	1824.84	181.746	5859	0		chr9	140871989	140885107	4	8	2373.05	331.885	5859	0		chr7	24860877	24866218	4	8	1997	421.939	5859	0		chr4	101658018	101660045	3	6	2524.22	189.119	5859	0		chr8	139889127	139895333	2	4	3183.68	534.337	5859	0
chr8	29877411	29880032	5	10	1826.57	183.732	5860	0		chr8	17129346	17130064	2	4	2125.5	84.724	5860	0		chrX	133847453	133852739	3	6	1805.17	231.527	5860	0		chr15	73979473	73989153	5	10	3415.1	1081.26	5860	0		chr4	89921275	89923529	3	6	2912.84	264.845	5860	0
chr6	151921364	151922209	2	4	1751.26	109.512	5861	0		chr6	109065719	109068582	3	6	2254.61	214.439	5861	0		chr14	100731690	100751968	4	8	3116.73	1543.16	5861	0		chr18	45442797	45444670	3	6	2622.57	289.378	5861	0		chr9	84045411	84047112	3	6	3140.05	492.61	5861	0
chr1	231465850	231467847	4	8	2432.35	792.609	5862	0		chr5	14133862	14136388	3	6	2486.09	446.344	5862	0		chr3	100754885	100755556	2	4	1680.32	107.36	5862	0		chr11	79833003	79851989	6	12	3466.84	1135.36	5862	0		chr20	46332486	46334399	3	6	3152.05	505.223	5862	0
chr5	115354834	115365163	2	4	3001.61	1363.43	5863	0		chr14	99991150	99998093	3	6	2212.04	172.881	5863	0		chr12	57733851	57735062	2	4	1733.55	160.942	5863	0		chr4	55018866	55032232	4	8	3415.01	1083.98	5863	0		chr3	72387235	72409454	10	20	5503.65	2857.36	5863	0
chr2	235748799	235749477	2	4	1747.34	109.429	5864	0		chr8	101476168	101476805	2	4	2226.89	187.851	5864	0		chr2	135575703	135583156	4	8	2173.29	600.712	5864	0		chr1	29565615	29576084	5	10	3367.88	1037.48	5864	0		chr6	167919678	167921681	2	4	2653.57	9.0135	5864	0
chr9	15522202	15543749	6	12	3216.97	1579.4	5865	0		chr18	47249987	47252352	4	8	2256.21	217.58	5865	0		chr7	11495535	11498239	3	6	2055.85	484.016	5865	0		chr6	82600519	82606160	5	10	2690.19	360.46	5865	0		chr9	81965117	81976909	5	10	4101.26	1458.67	5865	0
chr2	191516725	191522905	3	6	2570.88	933.798	5866	0		chr15	27331215	27333695	4	8	2219.85	181.288	5866	0		chr3	37388246	37389874	3	6	1812.45	240.618	5866	0		chr12	915249	916167	2	4	2816.15	486.632	5866	0		chr8	87425909	87442912	8	16	3810.37	1168.11	5866	0
chr2	49290024	49290777	2	4	1839.5	202.632	5867	0		chr14	65494574	65505626	3	6	2411.55	373.558	5867	0		chr1	185370070	185373994	2	4	2109.54	537.98	5867	0		chr2	85875635	85877508	3	6	2608.15	279.826	5867	0		chr2	73305313	73317333	7	14	3531.48	889.48	5867	0
chr11	106022691	106029792	7	14	2119.65	482.868	5868	0		chr1	12441139	12441871	2	4	2283.11	245.586	5868	0		chr1	245398494	245405561	3	6	2996.41	1426.12	5868	0		chr2	164066760	164070736	5	10	2780.02	452.469	5868	0		chrX	104558069	104569309	5	10	3720.44	1079.04	5868	0
chr11	8891488	8893219	4	8	1813.05	176.908	5869	0		chr1	44011770	44016223	5	10	2165.94	128.692	5869	0		chr2	189057900	189064799	3	6	2294.61	725.085	5869	0		chr9	97273758	97274398	2	4	2517.31	190.08	5869	0		chr9	89337257	89347400	3	6	4114	1472.76	5869	0
chr19	1180348	1200374	4	8	2557.32	921.196	5870	0		chr21	44444727	44445593	2	4	2123.78	87.5526	5870	0		chr19	47003929	47004523	2	4	1570.6	1.3068	5870	0		chr9	66172583	66175604	5	10	2642.47	315.392	5870	0		chr3	136283451	136311106	8	16	5013.85	2372.8	5870	0
chr1	205534830	205535302	2	4	1817.53	181.578	5871	0		chr9	13140124	13143721	2	4	2545.96	510.055	5871	0		chr13	43451195	43467323	4	8	3477.2	1907.94	5871	0		chr15	83411289	83419569	4	8	3309.52	982.836	5871	0		chr10	94510295	94531188	7	14	4586.01	1945.14	5871	0
chr2	226888481	226895757	5	10	2617.18	982.988	5872	0		chr12	48318326	48325342	4	8	2362.29	326.946	5872	0		chr8	110607035	110632841	7	14	8805.01	7236	5872	0		chr9	4097290	4100572	4	8	2588.84	263.873	5872	0		chr18	14767411	14777238	4	8	4041.85	1401.33	5872	0
chr3	37160859	37173229	3	6	3049.2	1415.13	5873	0		chr12	76264465	76271942	3	6	2872.66	837.424	5873	0		chr5	34487727	34509885	3	6	4194.51	2625.72	5873	0		chr6	137095865	137108955	3	6	4876.02	2551.24	5873	0		chr2	121669642	121674283	4	8	3171.2	530.93	5873	0
chr14	86764790	86771376	3	6	2198.41	564.42	5874	0		chr10	44972979	44975366	4	8	2294.38	259.467	5874	0		chr4	16198057	16200218	3	6	1859.54	291.087	5874	0		chr16	86697989	86698651	2	4	2440.93	116.777	5874	0		chr2	65458276	65460189	3	6	3027.9	388.148	5874	0
chr3	148964493	148966331	2	4	1971.62	338.743	5875	0		chr1	168317852	168324315	2	4	2492.78	458.227	5875	0		chr4	122227967	122228936	2	4	1720.75	152.424	5875	0		chr4	96649532	96653057	3	6	2600.74	276.712	5875	0		chr12	113275353	113277779	3	6	2825.56	186.317	5875	0
chr5	51665947	51667316	2	4	1943.84	311.311	5876	0		chr17	20771427	20782313	5	10	4243.36	2209.86	5876	0		chr3	127244109	127245494	3	6	1667.4	99.166	5876	0		chr11	102470652	102472377	2	4	2457.61	135.067	5876	0		chr19	13064503	13076508	3	8	3735.96	1097.26	5876	0
chr4	3295360	3301645	4	8	1962.81	331.219	5877	0		chr10	47767859	47770535	5	10	2260.42	227.192	5877	0		chr4	76268361	76270590	4	8	1805.49	237.611	5877	0		chr6	13395350	13408811	5	10	3708.51	1387.83	5877	0		chr5	150472893	150475399	3	6	3017.73	381.163	5877	0
chr10	93744309	93745801	2	4	1769.06	138.159	5878	0		chr1	226966255	226966831	2	4	2341.61	308.448	5878	0		chr2	232271040	232277449	3	6	1798.37	230.724	5878	0		chr3	111681073	111686529	4	8	2941.33	621.984	5878	0		chr8	103581282	103598417	5	10	5205.61	2571.96	5878	0
chr6	144598416	144618600	5	10	2954.94	1324.07	5879	0		chr7	149916244	149918507	4	8	2127.9	95.2723	5879	0		chr13	47607856	47610858	2	4	1920.98	354.236	5879	0		chr2	109253198	109268760	5	10	3719.32	1400.58	5879	0		chr4	41575137	41577560	5	10	3209.75	576.916	5879	0
chr1	31627534	31628242	2	4	1671.23	40.7808	5880	0		chr20	12002646	12011654	4	8	3021.28	989.078	5880	0		chr13	30476326	30479978	3	6	1995.45	429.475	5880	0		chr1	176815420	176827872	6	12	3007.16	689.841	5880	0		chr3	195477081	195490166	5	10	3187.51	554.804	5880	0
chr10	5924616	5928277	3	6	1807.07	179.755	5881	0		chr18	42343156	42353999	4	8	2858.21	826.237	5881	0		chr16	67550549	67555339	3	6	1968.21	403.318	5881	0		chr6	74432239	74432905	2	4	2593.94	276.723	5881	0		chr18	34878614	34883980	6	12	3069.35	436.792	5881	0
chr6	90869720	90878862	4	8	2537.82	910.543	5882	0		chr9	7901503	7903048	2	4	2204.87	173.04	5882	0		chr1	28573490	28575886	3	6	1964.72	400.611	5882	0		chr18	3305226	3305915	2	4	2595.53	278.356	5882	0		chr3	86842759	86843482	2	4	2787.24	155.951	5882	0
chr20	12243888	12245534	3	6	1803.85	178.92	5883	0		chr10	76050037	76053443	2	4	2496.26	464.578	5883	0		chr4	54317256	54326307	3	6	2737.93	1175.72	5883	0		chr1	168720662	168721989	3	6	2570.4	253.988	5883	0		chr11	72997602	73000462	2	4	2718.14	88.66	5883	0
chrX	49011541	49012438	2	4	1701.79	77.0523	5884	0		chr15	78722229	78727453	3	6	2460.5	428.89	5884	0		chr1	151887741	151889051	3	6	2005.61	447.365	5884	0		chr14	27432694	27435999	2	4	2824.12	508.639	5884	0		chr6	88433398	88461607	10	20	4050.81	1421.73	5884	0
chr18	24449717	24451002	2	4	1746.06	121.433	5885	0		chr9	17888932	17893062	3	6	2502.37	470.82	5885	0		chrX	107655309	107669407	4	8	2261.32	703.49	5885	0		chr1	27317581	27326434	5	10	3210.1	895.924	5885	0		chr7	75357247	75362466	4	8	3263.44	634.63	5885	0
chr9	91414370	91424677	6	12	2610.76	987.411	5886	0		chr15	57802605	57814445	2	4	2724.38	693.824	5886	0		chr13	73592871	73603673	4	8	2415.33	857.679	5886	0		chr15	39283305	39288115	4	8	2930.25	616.642	5886	0		chr15	87891878	87913106	7	14	5292.14	2664.11	5886	0
chr7	84762855	84763489	2	4	1799.36	176.062	5887	0		chr3	43356725	43359034	3	6	2292.61	262.764	5887	0		chr15	70145794	70147189	3	6	1583.74	26.3655	5887	0		chr10	47386033	47396223	3	6	3120.18	807.048	5887	0		chr3	8783081	8783750	2	4	2976.25	349.285	5887	0
chr1	31123881	31125674	3	6	1710.34	87.6777	5888	0		chr3	16948564	16956452	2	4	2965.1	935.517	5888	0		chr2	20550296	20550977	2	4	1557.11	0	5888	0		chr1	206158520	206165799	4	8	3085.57	773.758	5888	0		chr15	68696071	68712768	6	12	4079.08	1452.64	5888	0
chr15	74180524	74181429	2	4	1638.14	15.6565	5889	0		chr6	139803396	139807387	4	8	2581.38	552.754	5889	0		chr2	231976008	231983801	3	6	2592.73	1035.69	5889	0		chr2	134934867	134950976	6	12	3933.82	1622.18	5889	0		chr15	38498313	38511533	3	6	3803.39	1177.9	5889	0
chr3	4550239	4558644	4	8	2326.5	704.339	5890	0		chr4	140904542	140907746	2	4	2360.71	332.575	5890	0		chr8	23418472	23425373	3	6	1827.38	271.209	5890	0		chr5	55308095	55323058	6	12	3312.81	1002.52	5890	0		chr1	153934864	153936413	3	6	2953.17	331.176	5890	0
chr1	198057987	198060401	2	4	2263.37	641.883	5891	0		chr18	29926748	29929717	3	6	2482.38	454.554	5891	0		chr10	91620467	91621624	2	4	1702.76	147.286	5891	0		chr1	244013200	244014071	2	4	2366.07	56.5279	5891	0		chr3	188598579	188618301	5	10	4634.67	2013.62	5891	0
chr6	168999409	169020939	6	12	2695.56	1074.35	5892	0		chr3	4776006	4783799	5	10	2634.03	606.295	5892	0		chr14	102525239	102538084	3	6	2066.76	512.515	5892	0		chr11	119455338	119469246	4	8	3184.93	876.204	5892	0		chr1	16697239	16702508	5	10	3612.43	991.626	5892	0
chr7	107986162	108011329	6	12	4192.82	2572.07	5893	0		chr2	215457856	215459081	3	6	2082.13	54.635	5893	0		chr11	103495837	103503802	3	6	1803.28	249.304	5893	0		chr3	29376580	29390305	6	12	5080.99	2772.45	5893	0		chr15	52359928	52371031	4	8	3499.67	879.358	5893	0
chr4	7052444	7064500	5	10	1960.31	339.979	5894	0		chr18	35751794	35755198	4	8	2760.3	732.881	5894	0		chrX	50513335	50514267	2	4	1682.63	128.802	5894	0		chr8	24857750	24867751	9	18	3423.34	1115.11	5894	0		chr2	11493994	11494819	2	4	2634.14	14.025	5894	0
chr10	57106117	57111173	3	6	2348.01	728.064	5895	0		chr1	219257645	219258404	2	4	2374.53	347.318	5895	0		chr1	243508572	243528697	5	10	6969.29	5415.64	5895	0		chr7	75947277	75952507	3	6	3565.29	1257.82	5895	0		chr7	79703574	79717478	5	10	4559.12	1941	5895	0
chrX	10547727	10548443	2	4	1649.66	29.7856	5896	0		chr5	17336304	17343735	3	6	2805.2	778.026	5896	0		chr11	80411754	80413155	2	4	1776.05	222.619	5896	0		chr21	29655841	29666886	4	8	2776.71	469.413	5896	0		chr8	144499991	144505852	5	10	3140.91	522.801	5896	0
chr3	155921030	155927946	4	8	2350.06	730.33	5897	0		chr20	17659260	17670180	3	12	2613.16	586.404	5897	0		chr7	76584450	76589265	3	6	1912.04	358.717	5897	0		chr12	52810189	52813964	4	8	2689.69	382.785	5897	0		chr1	205501584	205513047	6	12	3264.66	648.806	5897	0
chr17	65210576	65212604	3	6	1829.86	211.723	5898	0		chr2	180737024	180739775	3	6	2322.12	296.558	5898	0		chr1	159852151	159860203	3	6	2393.05	839.824	5898	0		chr22	41797895	41809835	3	6	3313.35	1006.54	5898	0		chr1	224914387	224918588	2	4	3017.58	402.876	5898	0
chr2	195881936	195883615	3	6	1784.44	166.557	5899	0		chr4	71639214	71645149	5	10	2609.03	584.004	5899	0		chr15	68563544	68564753	2	4	1751.48	198.518	5899	0		chr7	139357378	139367957	5	10	3626.48	1320.26	5899	0		chr18	64365348	64366084	2	4	2615.6	1.9872	5899	0
chr1	76525041	76532597	5	10	2467.79	850.05	5900	0		chr1	154854642	154858845	5	10	2631.5	606.493	5900	0		chr7	6267869	6268980	2	4	1663.06	110.767	5900	0		chr8	100715865	100718633	5	10	2890.35	584.602	5900	0		chr21	36310403	36317818	3	6	3620	1006.96	5900	0
chr7	37148628	37158884	2	4	2258.37	641	5901	0		chr6	7168953	7177592	4	8	2478.53	453.548	5901	0		chr5	111478312	111491416	4	8	3755.61	2204.09	5901	0		chr9	90691408	90705647	6	12	3803.24	1497.94	5901	0		chr1	36838988	36841084	4	8	3168.52	556.698	5901	0
chr6	53223706	53224646	2	4	1677.99	60.818	5902	0		chr5	5358250	5361002	4	8	2472.12	447.2	5902	0		chr22	34886626	34887682	2	4	1673.23	122.918	5902	0		chr1	149575843	149591261	4	8	4344.79	2039.8	5902	0		chr12	94092927	94101193	5	10	4013.97	1403.57	5902	0
chr15	38017168	38019028	3	6	1726.82	109.74	5903	0		chr2	135435817	135439732	3	6	2399.89	375.057	5903	0		chr6	90140241	90145721	2	8	1829.22	278.932	5903	0		chr11	104491631	104494769	3	6	2678.28	374.05	5903	0		chr15	70293371	70316215	4	8	4086.79	1480.29	5903	0
chr11	75080096	75094288	5	10	2695.06	1078.59	5904	0		chr22	23575721	23590238	6	12	2909.21	885.537	5904	0		chr22	40614804	40616708	2	4	1698.94	149.464	5904	0		chr11	60921221	60926254	2	4	2785.77	482.161	5904	0		chr5	175893709	175901120	4	8	3101.5	495.055	5904	0
chr9	91942854	91943449	2	4	1801.78	185.581	5905	0		chr19	45595243	45596300	2	4	2162.52	139.418	5905	0		chr10	13908699	13932865	4	8	2658.26	1109.22	5905	0		chr19	19701721	19703182	3	6	2595.47	291.908	5905	0		chr18	7205544	7207506	2	4	2734.24	128.315	5905	0
chr4	6462339	6467635	7	14	2018.31	402.496	5906	0		chr4	89919915	89923465	6	12	2479.32	456.885	5906	0		chr17	41742382	41751158	3	6	1878.94	330.855	5906	0		chr14	38668796	38669505	2	4	2418.26	114.716	5906	0		chr8	102257554	102263392	2	4	3112.82	507.322	5906	0
chr10	90679169	90686246	4	8	2239.87	624.191	5907	0		chr4	75955757	75957175	3	6	2158.34	137.121	5907	0		chr12	102716749	102720692	3	6	1848.87	301.245	5907	0		chr11	93639126	93642360	4	8	2498.59	195.657	5907	0		chr10	75595979	75611266	7	14	3555.76	952.38	5907	0
chr21	37395784	37406337	5	10	2246.73	631.069	5908	0		chr9	81244899	81254439	4	8	2990.79	970.218	5908	0		chr22	29396035	29400304	2	4	2137.49	589.976	5908	0		chr3	197183770	197193507	4	8	3295	992.2	5908	0		chr5	79451011	79480486	9	18	5308.45	2705.8	5908	0
chr4	96449876	96452031	5	10	1764.73	149.341	5909	0		chr12	52116044	52118822	4	8	2327.96	307.525	5909	0		chr11	44264968	44266716	3	6	1680.88	133.722	5909	0		chrX	37765745	37781538	5	10	3602.38	1299.76	5909	0		chr22	33176729	33185476	6	12	3392.96	790.729	5909	0
chr5	159447896	159449410	3	6	1793.79	180.015	5910	0		chr18	20459146	20465084	4	8	3082.42	1063.5	5910	0		chr20	37610807	37614809	4	8	1888.94	342.171	5910	0		chr4	185456141	185459130	2	4	2897.54	595.11	5910	0		chr1	95489076	95501687	4	8	3956.07	1354.42	5910	0
chr3	43784383	43785836	3	6	1860.42	247.01	5911	0		chr3	27546109	27548818	4	8	2406.68	388.2	5911	0		chr10	500761	501277	2	4	1635.57	88.8552	5911	0		chr3	41012904	41013649	2	4	2535.98	233.707	5911	0		chr5	35876937	35884590	4	8	4074.46	1473.2	5911	0
chr1	234904371	234907933	3	6	2351.99	739.471	5912	0		chr11	69005056	69009913	4	8	2324.07	306.477	5912	0		chr4	158584304	158585779	2	4	1771.03	224.495	5912	0		chr11	130500835	130507522	6	12	2841.97	540.978	5912	0		chr22	23999553	24002172	3	6	2810.97	210.829	5912	0
chr6	97175779	97186109	2	4	2509.16	896.644	5913	0		chr1	29686116	29687836	3	6	2174.77	158.412	5913	0		chr11	95444148	95449429	4	8	1809.8	263.522	5913	0		chr6	168927975	168929580	4	8	2716.78	416.016	5913	0		chr4	19962495	19984567	4	8	5551.11	2951.03	5913	0
chr22	40616208	40616787	2	4	1667.29	56.6262	5914	0		chr21	19273705	19277637	3	6	2430.37	414.433	5914	0		chr10	112534381	112543625	2	4	1981.91	436.317	5914	0		chr14	21440117	21454878	4	8	4164.08	1864.31	5914	0		chr6	137034965	137061655	5	10	6186.74	3587.14	5914	0
chr16	71589414	71599221	3	6	2189.9	579.594	5915	0		chr21	39782259	39794387	5	10	2725.16	709.488	5915	0		chr15	95803062	95808661	3	6	2518.99	974.226	5915	0		chr3	150157857	150167827	6	12	4052.8	1753.72	5915	0		chr5	131596943	131601116	6	12	3186.5	587.976	5915	0
chr5	72837207	72837730	2	4	1693.94	83.68	5916	0		chr9	102958419	102969793	5	10	3347.37	1331.9	5916	0		chr2	238410091	238411508	2	4	1701.68	158.137	5916	0		chr7	104614289	104624248	3	6	4158.88	1860.34	5916	0		chr10	15924760	15929001	4	8	2688.79	90.3333	5916	0
chr2	2604249	2617028	3	6	2321.94	711.79	5917	0		chr1	118363099	118364234	2	4	2061.39	46.4215	5917	0		chr2	175478882	175481221	3	6	1728.75	185.249	5917	0		chr9	99101769	99107207	4	8	3280.2	983.734	5917	0		chr15	67095114	67095900	2	4	2801.93	204.517	5917	0
chr1	48581332	48584365	3	6	1898.35	290.865	5918	0		chr15	69105354	69107435	2	4	2232.5	218.505	5918	0		chr4	154435254	154439630	2	4	1819.54	276.126	5918	0		chr11	28108042	28111439	3	6	2896.62	600.59	5918	0		chr13	27157929	27159490	3	6	3537.85	940.659	5918	0
chr1	65906051	65907985	4	8	1765.74	158.588	5919	0		chr12	121988869	122001036	4	8	2671.87	658.235	5919	0		chr14	33030611	33037165	3	6	2349.61	807.453	5919	0		chr13	40634890	40639353	4	8	2749.21	454.333	5919	0		chr10	112543119	112562778	8	16	4077.28	1480.32	5919	0
chr1	88442748	88443413	2	4	1732.92	125.818	5920	0		chr11	5318573	5320562	3	6	2277.01	263.741	5920	0		chr5	114893761	114895686	4	8	1885.15	343.035	5920	0		chr7	131580091	131580999	2	4	2403.39	110.231	5920	0		chr19	52189144	52191571	3	6	3068.7	473.022	5920	0
chr1	54432177	54437471	3	6	2040.31	434.108	5921	0		chr22	42250711	42258794	2	4	2558.27	545.602	5921	0		chr7	102632568	102633969	2	4	1703.34	161.535	5921	0		chr3	87382210	87383073	2	4	2524.19	232.061	5921	0		chr6	52654185	52656090	2	4	2890.46	295.084	5921	0
chr11	119151241	119151958	2	4	1697.21	91.1307	5922	0		chr1	119434735	119446574	5	10	2986.98	974.35	5922	0		chr16	67345477	67346162	2	4	1584.68	43.155	5922	0		chr3	113502200	113502941	2	4	2457.67	165.613	5922	0		chr9	111798140	111800369	3	6	3076.24	481.018	5922	0
chr15	34916901	34921051	4	8	2187.47	581.83	5923	0		chr2	192718943	192743133	4	8	4438.86	2426.26	5923	0		chr5	89390060	89392437	2	4	1900.41	358.927	5923	0		chr2	175836947	175837576	2	4	2516.5	225.245	5923	0		chr6	34494784	34513026	6	12	3726.84	1132.83	5923	0
chr6	129959835	129972830	5	10	2853.7	1248.82	5924	0		chr17	38380292	38388106	5	10	2745.84	734.516	5924	0		chr7	65512115	65516428	3	6	1794.64	253.173	5924	0		chr8	98116269	98119664	3	6	2871.49	580.545	5924	0		chr3	71730130	71740099	5	10	4876.83	2283.9	5924	0
chr17	80452446	80456122	6	12	1913.36	309.519	5925	0		chr12	12653756	12661175	3	6	2867.44	856.153	5925	0		chr5	149311917	149318971	3	6	2182.51	641.209	5925	0		chr18	9780145	9788182	7	14	3674.52	1383.97	5925	0		chr14	69504378	69522328	8	16	5605.78	3013.8	5925	0
chr3	190284093	190287772	4	8	1837.29	234.72	5926	0		chr1	111704321	111710800	4	8	2725.72	714.634	5926	0		chr10	75519133	75523196	3	6	1760.5	219.808	5926	0		chr14	20281242	20292357	5	10	3322.27	1032.58	5926	0		chr17	71547110	71563380	4	8	3031.1	439.29	5926	0
chr7	79411394	79420493	2	4	2676.02	1073.68	5927	0		chr11	111795854	111797378	2	4	2089.71	79.4004	5927	0		chr3	132977167	132997012	3	6	3558.21	2018.24	5927	0		chr9	14320071	14322836	4	8	2844.08	554.936	5927	0		chr5	9823271	9832221	4	8	3482.45	891.42	5927	0
chr4	160170257	160179216	2	4	2406.39	804.518	5928	0		chr2	11369407	11376301	3	6	2913.4	903.114	5928	0		chr12	6538012	6539484	2	4	1552.08	12.2176	5928	0		chr13	94958264	94964094	4	8	2537.8	249.524	5928	0		chr16	53164127	53176621	5	10	4241.71	1651.71	5928	0
chr14	56989650	56991626	2	4	1738.88	138.715	5929	0		chr12	19698472	19700536	2	4	2186.19	177.298	5929	0		chr12	105089312	105096619	4	8	2019.65	480.801	5929	0		chr10	51052886	51060757	5	10	2765.87	478.557	5929	0		chr5	59041053	59055763	5	10	4130.57	1541.61	5929	0
chr17	14809229	14834349	5	10	3722.78	2122.64	5930	0		chr4	90983442	90985761	3	6	2358.65	351.097	5930	0		chr6	109372388	109381041	3	6	2536.19	998.556	5930	0		chr4	175178007	175181739	2	4	2809.08	522.107	5930	0		chr2	144836811	144847040	5	10	4143.77	1554.81	5930	0
chr11	24788826	24795329	3	6	2600.55	1002.11	5931	0		chr1	235246950	235275547	6	12	7060.6	5053.09	5931	0		chr6	122012885	122021759	3	6	2449.22	912.247	5931	0		chr3	125198431	125200581	3	6	2486.05	199.09	5931	0		chr5	145155362	145167500	3	6	3831.97	1244.14	5931	0
chr7	56114898	56116437	2	4	1751.54	153.131	5932	0		chr5	27805558	27823289	6	12	6551.6	4544.46	5932	0		chr22	18452434	18455316	3	6	1832.38	295.405	5932	0		chr1	665999	680088	7	14	3334.87	1048.22	5932	0		chr1	192609047	192610915	3	6	2757.17	171.482	5932	0
chr2	53446976	53448356	2	4	1778.13	179.952	5933	0		chr5	53391	55243	3	6	2241.85	234.834	5933	0		chr15	25788574	25790652	3	6	1681.31	145.044	5933	0		chr5	164748724	164752729	4	8	2902.42	616.37	5933	0		chr8	25156739	25176952	9	18	4246.75	1661.51	5933	0
chr8	70269762	70288001	3	6	4477.67	2879.94	5934	0		chr19	57542427	57543949	3	6	2185.59	178.987	5934	0		chr1	88108365	88111078	4	8	1803.6	267.502	5934	0		chr7	5589523	5602201	3	6	3282.33	996.491	5934	0		chr10	90287866	90300683	6	12	4489.8	1904.61	5934	0
chr6	102574195	102574816	2	4	1694.09	96.6276	5935	0		chr9	137299606	137306062	3	6	2122.09	115.562	5935	0		chr7	152986693	152987694	2	4	1599.6	63.5635	5935	0		chr1	198746233	198750025	4	8	2671.08	385.646	5935	0		chr15	30065931	30068488	3	6	3070.19	485.319	5935	0
chr3	78399497	78401547	3	6	1837.83	240.875	5936	0		chr11	1132890	1133818	2	4	2012.09	7.7024	5936	0		chr8	101894647	101898718	3	6	2302.15	766.162	5936	0		chr1	41165122	41177600	5	10	3926.83	1642.1	5936	0		chr22	45865908	45874751	6	12	3385.1	800.292	5936	0
chr21	38936007	38944414	4	8	2284.18	689.374	5937	0		chr19	2199218	2200469	2	4	2091.8	87.6951	5937	0		chr3	188391483	188401266	3	6	2507.38	971.452	5937	0		chr1	15060219	15072785	5	10	3428	1143.51	5937	0		chr14	50505152	50511678	4	8	3717.86	1134.22	5937	0
chr14	103413638	103417381	6	12	1670.88	77.4801	5938	0		chr5	55680450	55682295	2	4	2297.76	293.724	5938	0		chr8	35952493	35954406	4	8	1618.78	83.2155	5938	0		chr1	116828902	116832634	4	8	2760.56	477.696	5938	0		chr17	73495570	73508489	4	10	3711.63	1129.12	5938	0
chr5	82420235	82431337	2	4	2824.35	1231.21	5939	0		chr15	73341325	73341917	2	4	2192.18	188.138	5939	0		chr13	80443431	80444574	2	4	1856.57	321.069	5939	0		chr15	80935597	80938674	4	8	2590.53	308.623	5939	0		chr3	171480894	171489699	5	10	3484.14	901.632	5939	0
chr16	69563239	69564991	3	6	1745.34	152.249	5940	0		chr6	52230534	52238150	3	6	2929.88	926.106	5940	0		chr10	6317774	6321811	2	4	1845.72	310.445	5940	0		chr3	69836569	69840135	3	6	2722.28	440.401	5940	0		chr13	19169528	19183292	6	12	3475.41	894.66	5940	0
chr10	103806019	103806979	2	4	1764.77	172.032	5941	0		chrX	130535013	130535749	2	4	2119.02	115.773	5941	0		chr6	107023189	107033783	3	6	2552.09	1017.02	5941	0		chr10	121544048	121546024	3	6	2617.21	337.896	5941	0		chr4	77835783	77838176	4	8	2717.97	138.555	5941	0
chr6	81066298	81066887	2	4	1745.74	153.081	5942	0		chr5	116579652	116582781	4	8	2620.54	617.352	5942	0		chr15	85775770	85778326	3	6	1660.89	126.011	5942	0		chr14	35134490	35147516	5	10	4318.12	2039.87	5942	0		chr6	75315527	75316978	3	6	3097.74	519.603	5942	0
chr9	46337453	46344663	4	8	2032.5	440.531	5943	0		chr20	13309923	13312687	3	6	2420.16	417.364	5943	0		chr16	67951639	67952308	2	4	1625.27	90.5826	5943	0		chr5	148584191	148592213	5	10	3029.11	752.464	5943	0		chr2	74923669	74942522	6	12	3953.47	1376.27	5943	0
chr2	72946528	72949747	3	6	2125.83	534.354	5944	0		chr7	17049448	17055316	3	6	3003.83	1001.67	5944	0		chr3	5797840	5801272	4	8	2097.64	563.878	5944	0		chr8	134511330	134513342	3	6	2757.24	481.069	5944	0		chr5	130606344	130615426	5	10	3524.72	948.161	5944	0
chr20	11134312	11136211	3	6	1917.99	326.628	5945	0		chr5	175236480	175237988	3	6	2208.77	207.35	5945	0		chr16	23515901	23516495	2	4	1665.64	132.581	5945	0		chr9	27151601	27157645	5	10	3029.25	754.291	5945	0		chr2	109780576	109790062	4	8	3648.32	1073.82	5945	0
chr11	100504301	100509697	3	6	1815.75	224.474	5946	0		chr2	70332075	70345892	4	8	2659.77	659.071	5946	0		chr21	33848814	33851146	3	6	1734.77	201.951	5946	0		chr2	123391772	123401959	5	10	3044.89	770.137	5946	0		chr7	44862744	44865039	3	6	2948.62	376.839	5946	0
chr10	18544861	18554600	3	6	2677.25	1086.87	5947	0		chr1	26563603	26566611	4	8	2430.16	429.542	5947	0		chr7	100037612	100048365	2	4	1993.61	461.304	5947	0		chr8	129947948	129962593	5	10	5201.9	2927.54	5947	0		chr8	24010807	24013447	3	6	2839.58	268.488	5947	0
chr11	71751299	71752048	2	4	1609.23	19.0246	5948	0		chr3	24621874	24640076	5	10	3658.6	1658.2	5948	0		chr9	4621330	4635029	3	6	3093.23	1561.69	5948	0		chr3	187458260	187460219	2	4	2699.11	425.691	5948	0		chr4	95334390	95341617	3	6	3751.54	1180.89	5948	0
chr8	2034923	2050466	3	6	2567.7	979.209	5949	0		chr21	35133778	35141307	3	6	2850.48	850.777	5949	0		chr1	203576310	203576907	2	4	1692.32	161.309	5949	0		chr5	16871113	16872447	3	6	2477.24	207.304	5949	0		chr4	3675984	3677064	2	4	2593.73	23.112	5949	0
chr1	118041654	118044310	2	4	2042.2	454.707	5950	0		chr3	159537156	159539403	4	8	2176.89	177.288	5950	0		chr2	40141367	40145039	2	4	1946.89	416.405	5950	0		chr9	100564481	100574497	7	14	3259.21	990.582	5950	0		chr22	30303627	30315884	5	10	5004.53	2434.24	5950	0
chr2	24906447	24909208	3	6	1801.83	215.634	5951	0		chr11	76851862	76862766	3	6	2417.42	418.714	5951	0		chr17	45698682	45699680	2	4	1735.92	206.187	5951	0		chr7	95229151	95238645	3	6	3195.68	927.564	5951	0		chr16	65565230	65582198	8	16	4990.29	2421.33	5951	0
chr2	201990219	201997071	6	12	2368.05	782.498	5952	0		chr19	7456122	7464056	2	6	2418.28	419.709	5952	0		chr8	17520239	17523042	2	4	1658.54	129.218	5952	0		chr22	18050734	18060826	5	10	3158.8	891.124	5952	0		chr9	112748509	112756667	8	16	3809.79	1241.65	5952	0
chr18	77005356	77019702	5	10	2742.96	1157.72	5953	0		chr3	19044761	19050876	4	8	2760.92	762.54	5953	0		chr20	39739308	39741518	4	8	1626.12	97.24	5953	0		chr4	54342510	54355956	6	12	3349.4	1082.4	5953	0		chr12	66430634	66468776	12	24	6438.37	3871.41	5953	0
chr17	20571556	20572585	2	4	1729.95	145.912	5954	0		chr12	112519438	112522483	4	8	2229.55	233.247	5954	0		chr10	12276970	12283563	3	6	2109.1	580.843	5954	0		chr3	151483995	151484675	2	4	2506	239.292	5954	0		chr3	110101207	110104039	3	6	2948.96	382.037	5954	0
chr9	84489765	84494660	2	4	1766.12	182.094	5955	0		chr21	36457076	36461313	5	10	2612.96	617.755	5955	0		chr12	20141342	20153595	4	8	2660.13	1132.18	5955	0		chr17	70123158	70132689	4	8	2850.72	584.25	5955	0		chr16	13358430	13360251	3	6	2628.8	62.8245	5955	0
chr1	10018071	10020672	3	6	1701.05	117.305	5956	0		chr5	14671476	14674267	3	6	2539.25	544.245	5956	0		chr1	875428	877714	3	6	1571.62	44.3484	5956	0		chr20	19738396	19740289	2	4	2624.46	358.156	5956	0		chr15	68928394	68933420	7	14	2937.7	371.924	5956	0
chr3	1044762	1053203	5	10	2669.89	1086.36	5957	0		chr7	91091556	91103444	4	8	3561.64	1566.84	5957	0		chr18	2247503	2260135	3	6	2411.45	884.24	5957	0		chr13	23893779	23896466	4	8	2793.41	527.727	5957	0		chr10	90410663	90432625	6	12	4923.88	2358.72	5957	0
chr8	19477525	19484674	5	10	1935.23	351.731	5958	0		chr15	54202141	54218010	4	8	3407.07	1412.34	5958	0		chr15	63728317	63729395	2	4	1628.43	102.41	5958	0		chr9	35924242	35945693	3	6	3603.77	1338.54	5958	0		chr7	84267267	84276943	3	6	4558.36	1993.26	5958	0
chr1	232563039	232571487	2	4	3461.15	1877.99	5959	0		chr10	90879210	90881123	3	6	2112.33	118.415	5959	0		chr14	91091009	91094479	3	6	1828	302.584	5959	0		chr1	213243594	213244221	2	4	2394.32	130.228	5959	0		chr1	93687925	93689755	2	4	2746.1	182.085	5959	0
chr17	8041780	8043101	3	6	1869.61	286.789	5960	0		chr17	4502987	4511401	6	12	2485.5	492.219	5960	0		chr3	76452502	76454201	2	4	1761.18	235.821	5960	0		chr4	149709310	149716853	5	10	2876.15	612.492	5960	0		chr9	28955981	28956980	2	4	2562.24	0	5960	0
chr3	85321758	85324688	3	6	1929.4	346.912	5961	0		chr17	80452278	80456202	6	12	2308.49	315.882	5961	0		chr9	94856921	94862541	3	6	1979.36	454.658	5961	0		chr16	29955178	29955772	2	4	2513.69	250.074	5961	0		chr9	23674017	23686905	5	10	3981.1	1418.97	5961	0
chr7	66593232	66594631	2	4	1729.3	146.895	5962	0		chr14	71231930	71238355	6	12	2463.99	471.595	5962	0		chr10	89870005	89871227	3	6	1748.68	224.604	5962	0		chr2	109029211	109030096	2	4	2583.85	320.37	5962	0		chr5	5416813	5419031	3	6	2738.34	176.331	5962	0
chr18	52013805	52015558	3	6	1890.79	309.054	5963	0		chr3	132911503	132912454	2	4	2154.59	162.621	5963	0		chr2	223005143	223007145	4	8	1818.62	298.098	5963	0		chr7	2346770	2350909	5	10	2836.04	572.838	5963	0		chr13	51709056	51714041	5	10	2671.46	109.67	5963	0
chr11	97528677	97530565	3	6	1661.82	80.24	5964	0		chr14	56639229	56648934	4	8	2932.85	941.385	5964	0		chr9	69654852	69663228	5	10	1988.46	468.218	5964	0		chr4	78447996	78459785	4	8	3595.64	1334.51	5964	0		chr22	41417869	41419287	2	4	2768.64	206.886	5964	0
chr20	6848417	6857658	4	8	2582.86	1002.65	5965	0		chr10	80217843	80219280	3	6	2159.52	168.416	5965	0		chrX	18874031	18874926	2	4	1519.89	0	5965	0		chr21	43368544	43378687	4	10	3581.49	1320.62	5965	0		chr3	151969549	151976682	4	8	3418.85	858.1	5965	0
chr2	222795423	222801890	4	8	2202.66	622.772	5966	0		chr5	90702751	90703552	2	4	2284.69	293.727	5966	0		chr1	11850792	11852652	3	6	1562.4	42.594	5966	0		chr20	24317468	24322314	3	6	2895	634.826	5966	0		chr11	130766961	130779480	3	6	3524.1	963.963	5966	0
chr9	89199940	89201063	3	6	1757.49	177.883	5967	0		chr4	61710478	61713897	3	6	2404.24	413.357	5967	0		chr12	66429898	66430569	2	4	1638.18	118.499	5967	0		chr20	12133511	12134678	3	6	2603.46	344.032	5967	0		chr2	173913486	173918525	4	8	3619.51	1059.7	5967	0
chr9	6443179	6450054	4	8	2145	565.812	5968	0		chr1	42710283	42712105	3	6	2210.09	219.915	5968	0		chr5	179562659	179568609	2	4	1780.24	260.61	5968	0		chr15	51785899	51787671	3	6	2562.67	303.366	5968	0		chrX	68236358	68252377	8	16	2977.93	419.698	5968	0
chr20	31319137	31337776	5	10	2583.37	1004.64	5969	0		chr15	82349359	82351720	3	6	2128.91	138.827	5969	0		chr4	145500790	145512914	5	10	2753.36	1234.22	5969	0		chrX	23901187	23902733	2	4	2465.56	206.546	5969	0		chr3	10512359	10516181	4	8	2926.12	368.059	5969	0
chr5	125571170	125581461	3	6	2784.74	1207.13	5970	0		chr5	168707140	168713964	4	8	2560.36	571.851	5970	0		chr1	72987607	72993108	3	6	2098.08	579.255	5970	0		chr2	173693913	173701648	4	8	3380.97	1122.35	5970	0		chr8	123688741	123706142	5	10	5822.37	3264.43	5970	0
chr20	2728046	2743406	4	8	2270.21	692.736	5971	0		chr10	1502362	1505968	2	4	2131.15	145.682	5971	0		chr12	46360210	46367120	2	4	2299.65	780.83	5971	0		chr22	30816926	30818730	2	4	2606.78	348.172	5971	0		chr6	57167187	57179195	3	6	4159.57	1601.87	5971	0
chr11	68768753	68775830	5	10	1923.53	346.065	5972	0		chr1	174131215	174133002	4	8	2426.75	442.819	5972	0		chr14	102612228	102621340	3	6	2146.79	628.728	5972	0		chr21	31599822	31607478	4	8	3236.96	979.202	5972	0		chr2	18480607	18492564	5	10	4035.49	1477.89	5972	0
chr4	125435621	125447792	2	4	2610.68	1033.32	5973	0		chr16	70678269	70681222	3	6	2186.4	202.576	5973	0		chr22	29146643	29156636	3	6	2915.96	1399.02	5973	0		chr17	78733495	78735713	2	4	2736.57	480.862	5973	0		chr1	175831462	175854819	9	18	3741.79	1184.2	5973	0
chr7	72868623	72869424	2	4	1661.51	84.4254	5974	0		chr14	56600482	56606242	6	12	2927.81	944.064	5974	0		chr8	58785588	58788131	3	6	1971.84	456.214	5974	0		chr2	169371878	169377694	6	12	2796.91	542.633	5974	0		chr10	90946	91975	2	4	2621.27	63.9009	5974	0
chr17	31263703	31273786	3	6	2137.6	561.623	5975	0		chr1	226189589	226190153	2	4	2242.13	258.538	5975	0		chr1	209423092	209440901	4	8	5072	3556.46	5975	0		chr4	56042279	56050323	2	4	3224.04	970.106	5975	0		chr22	43333801	43346048	4	10	4014.57	1457.39	5975	0
chr11	126088105	126102453	5	10	2020.2	444.788	5976	0		chr5	87956655	87958484	3	6	2533.9	550.529	5976	0		chr6	116708037	116725886	6	12	3568.02	2052.64	5976	0		chr1	168597831	168623586	7	14	4767.25	2513.69	5976	0		chr3	126580090	126583928	2	4	2617.9	61.0242	5976	0
chr5	7309777	7311098	3	6	1750.72	177.278	5977	0		chr10	115676507	115681585	2	4	2705.05	722.092	5977	0		chr10	123940685	123943179	3	6	1619.1	105.496	5977	0		chr8	70074243	70099279	7	14	4301.18	2047.94	5977	0		chr1	184025902	184031245	3	6	3453.72	897.09	5977	0
chr15	27331833	27333738	2	4	1668.59	95.8215	5978	0		chr9	12198066	12201686	3	6	2570.92	588.612	5978	0		chr3	12822570	12824488	4	8	1645.84	132.342	5978	0		chr4	151201581	151205318	4	8	2790.79	537.754	5978	0		chr4	44188837	44197708	4	8	3431.3	874.681	5978	0
chr11	17784827	17786549	4	8	1591.47	18.7698	5979	0		chr15	87122993	87137772	5	10	3526.27	1544.41	5979	0		chr7	16118136	16131452	4	8	2976.13	1463.43	5979	0		chr5	26872265	26879752	3	6	3618.47	1365.63	5979	0		chr2	543311	544378	2	4	2597.18	40.6527	5979	0
chr8	135010576	135011548	2	4	1654.73	82.134	5980	0		chr8	68021965	68022617	2	4	2106.87	125.445	5980	0		chr3	161066560	161068219	3	6	1703.13	190.951	5980	0		chr7	36076700	36088311	5	10	3895.49	1644.12	5980	0		chr6	166534040	166546721	3	6	3879.12	1322.63	5980	0
chr13	99187368	99188079	2	4	1641.06	68.4693	5981	0		chr12	112550185	112560351	4	8	2676.71	695.354	5981	0		chr14	54080415	54087098	4	8	2051.01	539.318	5981	0		chr4	105979219	105983259	5	10	2850.62	601.96	5981	0		chr10	97094159	97106623	6	12	3973.52	1417.16	5981	0
chr4	140939806	140940987	2	4	1762.76	190.259	5982	0		chr2	151334675	151335984	3	6	2182.89	201.848	5982	0		chr11	80008720	80009653	2	4	1620.9	109.254	5982	0		chr1	162843921	162848207	2	4	2706.61	459.031	5982	0		chr20	54994002	55005012	4	8	4897.25	2341.83	5982	0
chr15	56251002	56269877	5	10	3053.97	1481.69	5983	0		chr14	55052702	55053519	2	4	2122.16	141.831	5983	0		chr20	33297426	33301684	3	6	1866.71	355.543	5983	0		chr6	146679366	146680324	2	4	2519.54	272.743	5983	0		chr7	93539869	93545712	6	12	3879.17	1324.61	5983	0
chr10	93719714	93721693	3	6	1749.83	177.714	5984	0		chr20	8203288	8204045	2	4	2085.46	105.526	5984	0		chr2	242744423	242755309	2	6	1601.33	90.3538	5984	0		chr5	4772499	4777989	4	8	2992.6	746.64	5984	0		chr1	42178199	42187841	5	10	3507.76	953.594	5984	0
chr19	13264168	13273620	6	12	2081.33	509.463	5985	0		chr19	5795888	5804538	4	8	2172.88	193.76	5985	0		chr3	26479038	26479809	2	4	1671.84	161.524	5985	0		chr4	183127644	183129248	2	4	2528.55	282.785	5985	0		chr13	44967303	44997888	9	18	4324.72	1770.87	5985	0
chr10	101969558	101970518	2	4	1651.78	79.968	5986	0		chr8	131008703	131012822	3	6	2267.51	288.742	5986	0		chr16	28375831	28393734	3	6	2253.99	744.765	5986	0		chr2	152190372	152194745	4	8	2679.77	435.113	5986	0		chr9	117314076	117314991	2	4	3043.75	493.002	5986	0
chrX	136882501	136883222	2	4	1601.41	29.6331	5987	0		chr2	149565972	149572402	5	10	2664.59	686.724	5987	0		chr2	69309666	69324742	4	8	3167.47	1658.36	5987	0		chr11	13738784	13743847	5	10	2837.81	593.384	5987	0		chr1	23796983	23805897	6	12	3872.24	1321.95	5987	0
chr11	134413968	134416362	3	6	1770.84	200.138	5988	0		chr14	56988915	56992189	4	8	2497.08	519.911	5988	0		chr11	67007095	67007733	2	4	1569.8	60.929	5988	0		chr5	14809698	14817548	4	8	3625.91	1381.6	5988	0		chr7	35043235	35064856	5	10	5202.01	2652.9	5988	0
chr14	32671081	32673020	4	8	1862.6	292.595	5989	0		chr9	73945840	73947502	3	6	2165.59	188.803	5989	0		chr2	117426486	117427700	2	4	1668.89	160.248	5989	0		chr3	140139242	140142321	4	8	2674.73	431.06	5989	0		chr17	13286504	13287989	3	6	2654.44	106.623	5989	0
chr13	56279088	56280500	3	6	1929.22	359.495	5990	0		chrX	95184428	95186136	3	6	2188.8	212.817	5990	0		chr6	142890013	142891171	2	4	1689.64	181.459	5990	0		chr8	107401181	107410967	8	16	3509.26	1266.31	5990	0		chr1	246855662	246869080	5	10	3698	1152.61	5990	0
chr11	63013705	63015484	2	4	1709.62	142.676	5991	0		chr7	102572083	102583313	4	8	3322.96	1347.6	5991	0		chr18	39070580	39071941	3	6	1713.23	205.511	5991	0		chr11	119274349	119288887	6	12	3271.05	1029.29	5991	0		chr10	54246377	54251351	5	10	3272.39	727.199	5991	0
chr17	40860238	40861472	2	4	1735.99	169.305	5992	0		chr5	22585175	22585928	2	4	2174.44	200.825	5992	0		chr5	114685467	114702509	5	10	3580.52	2074.01	5992	0		chr3	98222980	98233972	5	10	3362.45	1121.18	5992	0		chr12	64361616	64373437	3	6	3939.94	1394.88	5992	0
chr2	39527690	39532798	3	6	2132.59	565.966	5993	0		chr1	246273745	246276796	3	6	2843.84	870.45	5993	0		chr19	49152436	49164420	4	8	2177.49	672.302	5993	0		chr16	82089410	82105156	8	16	2853.18	612.519	5993	0		chr2	213707228	213709146	4	8	2954.3	409.493	5993	0
chr6	112790039	112798310	3	6	2468.89	902.366	5994	0		chr13	39622788	39624012	2	4	2214.58	241.495	5994	0		chr5	14417421	14429282	3	6	2442.18	937.019	5994	0		chr3	10215365	10216156	2	4	2635.37	395.263	5994	0		chr20	31411496	31412761	2	4	3021.71	477.538	5994	0
chr1	79611568	79613012	3	6	1884.56	318.691	5995	0		chr4	169983634	169991543	3	6	2552.23	579.73	5995	0		chr19	6723628	6730170	2	4	1734.94	230.278	5995	0		chrX	12459836	12466090	4	8	2738	500.32	5995	0		chr19	54481133	54482829	2	4	2845.72	301.718	5995	0
chr8	24011217	24014777	4	8	1633.33	67.996	5996	0		chr6	15280673	15285698	4	8	2330.09	357.78	5996	0		chr12	132861243	132864038	3	6	1669.73	165.464	5996	0		chr12	3326380	3346005	5	10	3577.64	1340.39	5996	0		chr7	22691366	22712780	5	10	4109.35	1565.36	5996	0
chr1	27890455	27893481	5	10	1737.83	172.785	5997	0		chr4	171246586	171247255	2	4	2138.53	166.313	5997	0		chr6	168641343	168648103	4	8	1962.43	458.328	5997	0		chr2	75327120	75328467	2	4	2772.8	535.567	5997	0		chr20	38906903	38911485	6	12	3786.56	1243.1	5997	0
chr4	119512575	119513142	2	4	1654.68	90.4932	5998	0		chr1	69315703	69317719	4	8	2330.5	359.251	5998	0		chr15	38509794	38519478	2	4	2785.12	1281.19	5998	0		chr22	33040848	33062173	7	14	3815.04	1578.05	5998	0		chr1	65628916	65643617	6	12	4667.57	2124.29	5998	0
chr2	30785883	30789292	2	4	1878.36	315.332	5999	0		chr7	402138	405708	2	4	2194.12	223.125	5999	0		chr1	69960227	69965216	3	6	2196.16	692.473	5999	0		chr13	32050425	32059804	6	12	3653.12	1416.23	5999	0		chrX	140556512	140576363	5	10	3964.24	1421.33	5999	0
chr9	104961722	104964956	3	6	1880.57	317.579	6000	0		chr10	21956139	21963023	5	10	3150.12	1179.23	6000	0		chr13	109925626	109927326	3	6	1748.79	245.31	6000	0		chr1	163227685	163277713	14	28	6513.65	4277.39	6000	0		chr2	67678463	67680382	3	6	2822.27	279.598	6000	0
chr11	90372380	90383168	2	4	2185.65	623.546	6001	0		chr17	79353383	79371035	6	12	2450.1	480.134	6001	0		chr5	27009397	27021667	6	12	3705.54	2202.47	6001	0		chr10	79604645	79607061	3	6	2721.14	485.616	6001	0		chr7	116826781	116838487	7	14	4280.88	1738.34	6001	0
chr10	97849800	97850301	2	4	1611.12	49.1481	6002	0		chr7	133660065	133662807	4	8	2386.64	416.784	6002	0		chr7	13137467	13139234	3	6	1795.8	292.792	6002	0		chr4	38077004	38081091	4	8	3109.39	875.435	6002	0		chr7	79941236	79961114	6	12	6029	3486.6	6002	0
chr3	107713013	107718210	4	8	2381.79	822.165	6003	0		chr17	41478904	41484212	4	8	2256.43	286.632	6003	0		chr1	64435254	64447041	4	8	2439.91	937.067	6003	0		chr10	35702005	35714396	5	10	3315.83	1082.97	6003	0		chr14	52491882	52519485	9	18	6246.56	3704.32	6003	0
chr1	38619748	38620328	2	4	1657.35	98.02	6004	0		chr8	132044539	132045324	2	4	2100.82	131.331	6004	0		chr17	25680646	25691106	3	6	1890.12	388.066	6004	0		chr6	152407909	152418679	7	14	3755.5	1522.88	6004	0		chr17	70353935	70359446	5	10	2948.39	407.263	6004	0
chr4	68308424	68320424	5	10	2612.4	1053.6	6005	0		chr5	73795102	73798704	3	6	2573.63	604.776	6005	0		chr2	208259399	208260124	2	4	1566.51	65.3225	6005	0		chr15	36402074	36408651	2	4	3236.54	1004.97	6005	0		chr9	133412940	133416129	5	10	2943.77	402.771	6005	0
chr6	87924403	87926019	3	6	1841.43	284.416	6006	0		chr8	62939758	62952282	4	8	3688.32	1719.55	6006	0		chrX	46407816	46411497	3	6	1635.84	135.461	6006	0		chr20	35463933	35485085	6	12	7111.3	4879.77	6006	0		chr16	28694204	28722915	7	16	5093.33	2552.41	6006	0
chr2	213347037	213349680	2	4	1986.48	429.488	6007	0		chr1	119914926	119917591	4	8	2303.63	334.99	6007	0		chr7	69985512	69992911	4	8	2363.98	864.203	6007	0		chr12	54746870	54753326	3	6	2980.74	749.542	6007	0		chr1	30328563	30339430	4	8	3100.36	560.737	6007	0
chr2	172666878	172671373	3	6	2197.16	640.987	6008	0		chr8	75860749	75878528	5	10	6325.77	4357.63	6008	0		chr4	114676889	114679851	3	6	1992.24	492.581	6008	0		chr20	50601406	50602097	2	4	2693.1	462.21	6008	0		chr4	88871122	88877132	3	6	2993.58	455.558	6008	0
chr16	48475744	48479471	3	6	1730.82	175.169	6009	0		chr6	15505730	15515002	2	4	2299.46	331.938	6009	0		chr14	96712730	96719999	3	6	2005.52	505.922	6009	0		chr3	14243434	14253203	4	8	4343.3	2113.03	6009	0		chr9	46859617	46860792	2	4	2603.92	66.505	6009	0
chr1	180479701	180485441	3	6	2281.08	725.536	6010	0		chr6	16167566	16169442	3	6	2283.84	316.481	6010	0		chr4	148210191	148214145	3	6	1960	461.036	6010	0		chr2	241172669	241177782	4	8	2961.45	731.67	6010	0		chr9	138668910	138675999	4	8	2834.18	297.738	6010	0
chr18	39660644	39662477	3	6	1708.17	152.689	6011	0		chr15	82737814	82739477	2	4	2118.83	152.331	6011	0		chr2	189109490	189111154	2	4	1641.37	142.771	6011	0		chr1	59508062	59511654	5	10	2813.25	584.418	6011	0		chr5	142555071	142557376	3	6	3013.1	476.674	6011	0
chr3	119383788	119384465	2	4	1587.97	33.5115	6012	0		chr20	26051298	26052004	2	4	2171.44	205.164	6012	0		chr1	202426010	202435740	2	6	4102.17	2603.75	6012	0		chr11	83282218	83286041	4	8	2495.65	267.228	6012	0		chr8	59713228	59714581	3	6	3089.58	553.512	6012	0
chr8	38369047	38375300	3	6	1798.99	245.118	6013	0		chr4	85797102	85801346	4	8	2727.62	761.798	6013	0		chr16	21781147	21813024	5	10	4424.53	2926.31	6013	0		chr2	234874116	234891443	6	12	3803.28	1575.02	6013	0		chr14	58542612	58545552	3	6	2813.58	278.124	6013	0
chr20	12002694	12011491	3	6	2322.41	769.737	6014	0		chr7	138149829	138166641	6	12	3806.24	1840.91	6014	0		chr5	76016956	76020681	2	4	2156.4	658.58	6014	0		chr11	79794617	79814997	6	12	3309.71	1084.22	6014	0		chr18	11115120	11123293	8	16	4291.64	1756.38	6014	0
chr5	145296472	145304935	5	10	2370.49	818.372	6015	0		chr4	62119999	62130812	4	8	3543.42	1578.7	6015	0		chr4	63796435	63797077	2	4	1640.05	142.588	6015	0		chr11	110586118	110587495	3	6	2277.28	51.9129	6015	0		chr3	13050684	13064430	7	14	4719	2184.24	6015	0
chr18	72518474	72541490	5	10	4393.75	2842.48	6016	0		chr7	107986003	108008901	5	10	4657.45	2692.8	6016	0		chrX	64519861	64520737	2	4	1495.86	0	6016	0		chr1	9950336	9953619	4	8	2786.61	561.393	6016	0		chr13	32364838	32367938	4	8	3322.27	787.71	6016	0
chrX	73839589	73841964	4	8	1634	83.3625	6017	0		chr10	3871404	3878542	5	10	2773.83	809.449	6017	0		chr6	88883472	88888509	3	6	1917.59	422.101	6017	0		chr2	30329310	30337167	4	8	3235.51	1010.41	6017	0		chr8	141800761	141807440	5	10	4436.86	1905.52	6017	0
chr2	187605503	187616508	3	6	2565.27	1014.66	6018	0		chr8	59048870	59054265	3	6	2428.83	464.51	6018	0		chrX	4748742	4749477	2	4	1557.1	62.916	6018	0		chr1	207911293	207919073	4	8	3073.88	850.354	6018	0		chr3	138514386	138528801	6	12	3563.39	1032.11	6018	0
chr12	92415105	92422055	3	6	2001.6	451.75	6019	0		chr19	49298685	49319621	5	12	2545.82	582.021	6019	0		chr20	48743181	48761379	5	10	2251.09	757.037	6019	0		chr4	75240084	75240780	2	4	2370.99	147.761	6019	0		chr11	65076568	65097237	3	14	4458.3	1928.42	6019	0
chr1	115362023	115372509	4	8	2321.6	772.818	6020	0		chr2	206360403	206376036	6	12	3486.16	1522.65	6020	0		chr13	67488278	67501167	4	8	3498.07	2004.24	6020	0		chr6	73740574	73742800	3	6	2784.06	561.397	6020	0		chr9	81804245	81811307	3	6	4064.18	1534.57	6020	0
chr16	46843517	46844553	2	4	1722.25	173.944	6021	0		chr5	168833825	168838626	4	8	2611.74	650.535	6021	0		chr10	115085368	115086377	2	4	1586.75	94.3415	6021	0		chr7	24092046	24092966	2	4	2425.03	202.4	6021	0		chr5	162839636	162841264	3	6	2611.47	82.0512	6021	0
chr12	15005140	15007685	3	6	1824.26	276.132	6022	0		chr10	94241662	94250624	4	8	2566.72	605.831	6022	0		chrX	112075757	112077596	3	6	1576.57	84.7779	6022	0		chr4	14773235	14776493	4	8	2676.45	454.165	6022	0		chr19	13893207	13899775	4	8	3353.62	826.911	6022	0
chr4	96225886	96226573	2	4	1628.05	80.379	6023	0		chr18	42793987	42799493	6	12	2636.82	676.137	6023	0		chr10	121275837	121281757	3	6	1793.76	304.88	6023	0		chr17	43201860	43207212	4	8	2659.94	437.794	6023	0		chr12	68627248	68633670	5	10	3191.09	664.677	6023	0
chr4	178714619	178717484	2	4	1646.23	98.556	6024	0		chr13	45594687	45596292	3	6	2178.15	217.798	6024	0		chr10	64492594	64496037	4	8	1970.77	483.741	6024	0		chr2	47496712	47499387	3	6	2600.64	378.512	6024	0		chr11	122208327	122215472	3	6	3523.91	998.157	6024	0
chr10	74463178	74472223	4	8	2113.82	566.217	6025	0		chr16	71848815	71851014	4	8	2189.98	229.796	6025	0		chr14	61615042	61620084	2	4	1780.83	293.949	6025	0		chr1	219214207	219215138	2	4	2437.26	215.526	6025	0		chr17	66691174	66694210	3	6	2722.99	197.34	6025	0
chr5	95095290	95095864	2	4	1755.23	207.903	6026	0		chr1	173238634	173250555	2	4	3869.56	1909.74	6026	0		chr2	227168099	227168874	2	4	1610.99	124.465	6026	0		chr6	4600777	4608247	4	8	2984.26	762.687	6026	0		chr4	187429939	187431099	2	4	2533.44	9.048	6026	0
chr14	82276708	82279800	4	8	1870.97	324.351	6027	0		chr10	4128436	4130333	3	6	2165.99	207.532	6027	0		chr14	67778443	67785915	3	6	2546.46	1062.52	6027	0		chr4	23008207	23008870	2	4	2472	251.211	6027	0		chr6	17924173	17930984	4	8	3366.68	843.883	6027	0
chr1	100039046	100040484	2	4	1662.62	116.622	6028	0		chr6	168702767	168713721	4	8	2355.11	397.63	6028	0		chr1	202261349	202265257	4	8	2518.32	1034.45	6028	0		chr5	77175627	77176308	2	4	2408.15	188.16	6028	0		chr1	79788744	79789762	2	4	2718.06	196.169	6028	0
chr13	50993550	50998103	3	6	2018.34	472.601	6029	0		chr10	19777698	19778953	3	6	2203.78	246.984	6029	0		chr19	5128434	5132035	5	10	1610.37	127.115	6029	0		chr4	85791514	85800643	6	12	3495.49	1276.23	6029	0		chr11	128788545	128801234	3	6	3014.91	493.602	6029	0
chr4	177216757	177223946	5	10	1743.33	197.697	6030	0		chr14	70746873	70761490	3	6	2904.4	948.643	6030	0		chr10	69575795	69578498	3	6	1840.74	357.607	6030	0		chr1	234735695	234737283	3	6	2454.25	235.183	6030	0		chr17	43169296	43179823	5	10	3231.79	710.572	6030	0
chr6	97954302	97961546	3	6	2150.02	606.323	6031	0		chr5	87487451	87509954	5	10	7063.69	5108.18	6031	0		chr6	157116910	157128662	3	6	2349.22	866.122	6031	0		chr10	128110830	128122445	4	8	3469.4	1250.94	6031	0		chr19	47530199	47538744	3	6	3112.09	593.023	6031	0
chr6	125307659	125320728	5	10	2919.61	1376.17	6032	0		chr7	137617902	137628214	5	10	3035.85	1080.7	6032	0		chr4	105979680	105983005	3	6	1849.7	367.08	6032	0		chr3	89006801	89007749	2	4	2353.69	135.754	6032	0		chr1	52102660	52109993	4	8	3506.64	987.755	6032	0
chr17	7881048	7891780	5	10	2399.68	856.414	6033	0		chr8	28298207	28311616	4	8	2697.89	742.859	6033	0		chr13	107031884	107033810	4	8	1609.37	127.309	6033	0		chr7	20336562	20350805	5	10	4193.14	1975.5	6033	0		chr15	29809543	29821698	5	10	3217.43	698.913	6033	0
chr9	14528861	14538498	4	8	2264.7	721.811	6034	0		chr3	107843487	107852020	5	10	2748.48	794.422	6034	0		chr15	40337774	40339538	2	4	1712.14	230.908	6034	0		chr2	217578239	217579506	3	6	2512.84	295.211	6034	0		chr16	57348190	57350507	2	4	2748.66	230.31	6034	0
chr4	93377797	93378783	3	6	1959.67	417.275	6035	0		chr1	38618963	38620304	3	6	2019.41	67.3182	6035	0		chr1	23730104	23738496	3	6	1983.87	502.681	6035	0		chr10	69523543	69524437	3	6	2492.74	275.352	6035	0		chr8	40381593	40404018	5	10	5525.52	3007.19	6035	0
chr9	86053157	86061672	4	8	2318.63	776.568	6036	0		chr5	108526628	108532658	4	8	2966.16	1015.45	6036	0		chr3	120549739	120557889	2	4	2271.41	790.55	6036	0		chr9	111798170	111800792	3	6	2703.02	487.43	6036	0		chr12	106682058	106690500	3	6	3554.08	1035.83	6036	0
chr1	33592648	33593404	2	4	1614.82	73.1052	6037	0		chr16	86106417	86117020	5	10	2471.56	521.668	6037	0		chr8	81750527	81751842	3	6	1608.38	127.686	6037	0		chr6	91078663	91079320	2	4	2518.41	302.877	6037	0		chr14	33974836	33981809	4	8	3768.21	1250.26	6037	0
chr7	111032852	111033811	2	4	1685.25	143.754	6038	0		chr17	3972125	3976576	2	4	2411.55	462.459	6038	0		chr1	167912641	167913380	2	4	1640.28	159.698	6038	0		chr3	55919443	55925526	2	4	3085.3	869.869	6038	0		chr6	19753652	19757732	4	8	3093.86	576.096	6038	0
chr18	57213099	57214575	3	6	1670.98	129.74	6039	0		chr15	91250054	91252837	3	6	2173.52	224.588	6039	0		chr5	89842747	89844379	3	6	2000.02	519.792	6039	0		chr12	76272051	76287212	4	8	4289.05	2074.02	6039	0		chr14	74300661	74306339	4	8	3091.1	573.478	6039	0
chr4	75685751	75697772	3	6	2583.31	1042.22	6040	0		chr15	68443157	68451000	4	8	2859.56	911.357	6040	0		chr12	122764236	122767046	4	8	1852.35	372.887	6040	0		chr2	171319909	171324566	5	10	2718.76	504.819	6040	0		chr6	14842134	14856115	6	12	3847.57	1330.99	6040	0
chrX	14226941	14227679	2	4	1567	26.1252	6041	0		chr13	38694465	38695351	2	4	2189.93	241.789	6041	0		chr6	27446918	27447638	2	4	1565.5	86.328	6041	0		chr13	47741849	47750195	4	8	3143.1	929.744	6041	0		chr2	72393383	72400695	2	4	3150.74	634.682	6041	0
chrX	1720231	1724067	5	10	1572.76	32.2224	6042	0		chr14	65225233	65225937	2	4	2027.31	79.2704	6042	0		chr16	78324426	78335647	2	4	2230.73	751.807	6042	0		chr2	3469398	3474667	4	8	2888.47	675.486	6042	0		chr10	102650118	102655487	4	8	3240.19	724.815	6042	0
chr2	44125355	44127836	4	8	1904.42	364.211	6043	0		chr3	108034524	108041743	3	6	2746.83	799.143	6043	0		chr13	80349870	80357399	4	8	2470.26	991.569	6043	0		chr11	66962217	66963188	2	4	2345.55	132.736	6043	0		chr10	30272242	30283116	4	8	2971.86	456.708	6043	0
chr6	45534598	45546006	3	6	2637.53	1097.45	6044	0		chr2	196478012	196479196	2	4	2167.55	222.71	6044	0		chr10	88470765	88471779	3	6	1478.61	0	6044	0		chr2	202516941	202520108	3	6	2637.79	425.962	6044	0		chr6	164007358	164010725	4	8	2925.25	410.101	6044	0
chr2	26602959	26619993	4	8	2815.72	1275.85	6045	0		chr6	52589006	52590457	2	4	2155.75	210.975	6045	0		chr7	90224256	90225883	3	6	1556.23	77.7706	6045	0		chr1	183573272	183577988	4	8	2572.58	362.189	6045	0		chr12	118122873	118125316	4	8	3085.75	571.173	6045	0
chr4	142489705	142490811	2	4	1659.55	120.001	6046	0		chr2	109186748	109188244	3	6	2207.65	263.446	6046	0		chr5	76127500	76134722	2	4	2768.91	1290.57	6046	0		chr9	117495968	117498519	4	8	2535.18	325.252	6046	0		chr6	126095158	126102104	2	4	3653.6	1139.14	6046	0
chr6	952439	953618	2	4	1749.87	210.452	6047	0		chr20	9312598	9325183	3	6	3640.84	1697.72	6047	0		chr4	191032976	191036786	3	6	2549.65	1071.37	6047	0		chr2	88899330	88901795	3	6	2784.46	575.824	6047	0		chr8	22634919	22639335	6	12	2796.65	282.624	6047	0
chr1	30177656	30179789	4	8	1702.35	163.601	6048	0		chr6	166298771	166308467	2	4	2681.91	738.835	6048	0		chr11	63431201	63435861	3	6	1599.31	121.16	6048	0		chr1	95549848	95553237	3	6	2799.99	593.075	6048	0		chr3	127141866	127144341	3	6	2627.95	114.345	6048	0
chr2	217398599	217400017	2	4	1733.93	195.826	6049	0		chr2	174075191	174092262	5	10	3893.9	1951.22	6049	0		chr2	172960046	172963735	4	8	1672.59	194.779	6049	0		chr2	68271111	68273083	3	6	2445.48	238.612	6049	0		chr10	47386086	47396237	3	6	3317.35	803.959	6049	0
chr1	48792606	48793099	2	4	1691.38	153.915	6050	0		chr8	19611888	19615864	6	12	2115.23	173.354	6050	0		chr9	123630811	123636300	3	6	1892.06	414.42	6050	0		chr2	192351505	192353367	3	6	2635.47	429.005	6050	0		chr5	153737666	153747996	4	8	3613.43	1100.14	6050	0
chr9	139796726	139797301	2	4	1609.94	72.68	6051	0		chr13	28762121	28766953	5	10	2405.37	463.872	6051	0		chr3	55915002	55927443	3	6	2547.92	1071.17	6051	0		chr11	127864515	127867266	4	8	2418.13	212.102	6051	0		chr8	22723152	22745116	8	16	4170.96	1658.28	6051	0
chr15	77345998	77348278	4	8	1980.18	443.46	6052	0		chr2	178196960	178203332	5	10	2572.38	631.465	6052	0		chrX	13030693	13032367	3	6	1623.11	146.642	6052	0		chr10	110316348	110321899	4	8	2707.78	502.921	6052	0		chr2	65849608	65867360	7	14	4152.19	1642.06	6052	0
chr17	51371316	51372366	2	4	1706.98	170.835	6053	0		chr8	67786833	67793526	4	8	3155.75	1215.45	6053	0		chr2	14476647	14477439	2	4	1626.45	150.876	6053	0		chr3	24513695	24529081	7	14	4292.69	2087.88	6053	0		chrX	7955682	7958901	4	8	2816.3	309.346	6053	0
chr17	28976859	28978819	3	6	1766.94	232.26	6054	0		chr7	46238278	46246717	2	4	2638.88	698.749	6054	0		chr6	72074386	72078006	4	8	1949.01	473.858	6054	0		chrX	17050226	17075245	7	14	4185.68	1981.5	6054	0		chr7	72940898	72948529	3	6	3198.92	692.132	6054	0
chr15	95908996	95910238	2	4	1735.82	201.328	6055	0		chr2	74147244	74148659	3	6	2077.36	137.255	6055	0		chr7	47569345	47575120	4	8	2018.36	543.428	6055	0		chr10	116278954	116280008	2	4	2289.18	85.901	6055	0		chr4	151040608	151066843	9	18	5818.92	3316.1	6055	0
chr4	128951962	128953487	3	6	1862.48	328.79	6056	0		chr21	34016324	34018325	3	6	2260.53	320.56	6056	0		chr4	151062066	151073826	4	8	2988.22	1513.51	6056	0		chr1	21210186	21223937	4	8	3763.65	1560.74	6056	0		chr2	112685189	112688855	2	4	2785.79	283.382	6056	0
chr4	161266805	161267590	2	4	1731.08	197.584	6057	0		chr9	104940396	104948917	4	8	3083.75	1144.37	6057	0		chr15	35310647	35312104	3	6	1610.57	136.812	6057	0		chr7	138549152	138561852	5	10	3798.57	1596.39	6057	0		chr21	32707497	32738967	10	20	7338.8	4836.94	6057	0
chr14	90031909	90033521	3	6	1649.88	116.548	6058	0		chr17	33917430	33919018	3	6	2115.69	176.427	6058	0		chr8	49611500	49612684	2	4	1579.81	106.678	6058	0		chr22	40355929	40357396	2	4	2316.39	114.573	6058	0		chrX	13390139	13398920	6	12	3400	898.296	6058	0
chr16	89307106	89307895	2	4	1547.15	14.3598	6059	0		chr11	46764969	46767181	3	6	2326.8	387.985	6059	0		chr2	197265413	197268639	2	4	1976.89	503.901	6059	0		chr8	17082615	17084828	4	8	2747.88	548.16	6059	0		chr5	157736708	157738104	3	6	2582.74	81.666	6059	0
chr4	151770066	151771495	3	6	1786.54	253.79	6060	0		chr2	117533339	117541304	4	8	3340.52	1402.64	6060	0		chr1	143934432	143943566	3	6	4188.85	2717.36	6060	0		chr10	114121029	114123117	3	6	2624.82	425.326	6060	0		chr11	34994201	35000375	5	10	3301.86	801.385	6060	0
chrX	148708971	148710926	3	6	1619.52	86.9975	6061	0		chr1	184182595	184185040	3	6	2299.28	361.615	6061	0		chr14	68401101	68411077	2	4	2439.13	967.672	6061	0		chr4	143294619	143300975	4	8	3397.28	1198.74	6061	0		chr7	55034974	55037221	3	6	2961.32	461.309	6061	0
chr10	99088099	99089208	2	4	1622.58	90.3835	6062	0		chr6	19103356	19108574	6	12	2423.24	485.796	6062	0		chr6	34191585	34192273	2	4	1505.83	34.5376	6062	0		chr5	112477297	112483337	3	6	2941.48	745.336	6062	0		chr10	127904773	127917482	5	10	4416.38	1916.52	6062	0
chr13	30324112	30332035	3	6	1930.04	398.527	6063	0		chr15	83661729	83664732	3	6	2231.23	293.994	6063	0		chr18	60408490	60418767	2	4	2457.23	986.592	6063	0		chr18	9116311	9118897	5	10	2916.23	720.46	6063	0		chr7	158441693	158444250	3	6	2843.13	343.661	6063	0
chr7	78946947	78949229	4	8	1907.52	376.302	6064	0		chr2	30807291	30808441	2	4	2091.62	155.48	6064	0		chr15	49267887	49270697	3	6	1700.61	230.139	6064	0		chr7	37060881	37071981	4	8	3639.69	1444.11	6064	0		chr5	80252803	80264146	4	8	3764.74	1265.88	6064	0
chr1	84836363	84841112	3	6	1980.81	449.73	6065	0		chr14	75300221	75302508	2	4	2114.79	180.216	6065	0		chr15	67175528	67176282	2	4	1567.72	97.643	6065	0		chrX	3204098	3208505	4	8	2540.19	344.627	6065	0		chr16	87802798	87823353	6	12	3632.07	1134.64	6065	0
chr2	159940157	159956035	4	8	2626.22	1095.58	6066	0		chr3	184123404	184125951	3	6	2205.96	272.02	6066	0		chr1	178290085	178299780	4	8	3281.76	1812	6066	0		chrX	9864958	9876605	6	12	2944.36	748.902	6066	0		chr18	2110891	2116196	5	10	3180.88	685.937	6066	0
chr4	94098240	94104657	2	4	2672.68	1142.87	6067	0		chr17	62135813	62136526	2	4	2034.69	100.818	6067	0		chr17	7110356	7118265	3	6	1767.66	298.169	6067	0		chr9	41672183	41675235	5	10	2381.48	186.477	6067	0		chr16	18425419	18436408	5	10	2934.06	439.56	6067	0
chr4	178378113	178379048	2	4	1670	140.344	6068	0		chr6	15949422	15953837	5	10	2338.63	404.856	6068	0		chr10	99214395	99226973	4	8	2040.15	571.041	6068	0		chr4	100882172	100902049	9	18	4671.1	2476.67	6068	0		chr11	33552782	33555804	3	6	2675.98	181.622	6068	0
chr7	66119296	66119928	2	4	1618.17	88.5432	6069	0		chr12	47755176	47755974	2	4	2074.96	142.363	6069	0		chr3	20783406	20789115	2	4	2109.48	640.55	6069	0		chrX	153474969	153475893	2	4	2385.03	192.839	6069	0		chr8	102514520	102518164	3	6	3287.98	793.663	6069	0
chr20	9355797	9356834	2	4	1618.03	88.9746	6070	0		chr1	24701374	24718610	3	6	3100.76	1168.6	6070	0		chr19	33538175	33540280	4	8	1699.58	231.55	6070	0		chr21	39249430	39251906	3	6	2748.86	556.852	6070	0		chr12	14526174	14547136	5	10	5242.6	2750.21	6070	0
chr2	203409646	203412013	6	12	1810.52	284.04	6071	0		chr12	5500720	5512476	3	6	2940.18	1008.66	6071	0		chr6	141485636	141491058	2	4	2250.67	782.937	6071	0		chr3	14294026	14295180	3	6	2503.72	312.849	6071	0		chr10	103042251	103061217	7	14	3681.3	1189.17	6071	0
chr9	33494502	33507096	3	6	2790.83	1264.44	6072	0		chr14	28141106	28141941	2	4	2123.91	193.47	6072	0		chr1	205703528	205716049	3	6	4447.46	2980	6072	0		chr10	124355238	124358274	2	4	2384.78	194.304	6072	0		chr2	152186893	152207678	8	16	4441.75	1949.63	6072	0
chr3	48527196	48528830	3	6	1709.49	183.171	6073	0		chr17	80529213	80538082	3	6	2516.14	586.241	6073	0		chr11	67330809	67331794	2	4	1592.25	124.799	6073	0		chr7	150735919	150736855	2	4	2582.52	392.184	6073	0		chr3	88129806	88132559	3	6	2686.38	194.362	6073	0
chr21	34561430	34562091	2	4	1642.19	116.27	6074	0		chr5	26278079	26282399	4	8	3158.78	1229.04	6074	0		chr14	80891339	80892571	3	6	1654.95	188.25	6074	0		chr17	44341611	44344606	4	8	2334.9	144.659	6074	0		chr2	189275947	189280071	3	6	3323.94	832.223	6074	0
chr3	12822075	12824519	4	8	1713.73	187.944	6075	0		chr2	225965602	225968556	2	4	2275.17	345.618	6075	0		chr12	9917207	9918041	2	4	1670	203.413	6075	0		chr10	50776174	50777832	3	6	2365.47	175.251	6075	0		chr16	1267482	1271501	6	12	2679.07	187.687	6075	0
chr10	94875456	94876088	2	4	1552.51	26.7968	6076	0		chrX	70400741	70402480	3	6	2091.67	162.249	6076	0		chr13	36566994	36569431	5	10	1865.28	399.424	6076	0		chr10	62464088	62478516	7	14	4831.94	2641.77	6076	0		chr7	1443899	1445035	2	4	2520.56	30.104	6076	0
chr7	24861970	24868793	3	6	1945.24	419.615	6077	0		chr13	52935501	52946343	2	4	2901.32	972.527	6077	0		chr6	42192272	42194412	2	4	1662.99	197.308	6077	0		chr15	40549278	40559522	4	8	3260.67	1071.52	6077	0		chr6	1316896	1336214	5	10	3768.94	1278.85	6077	0
chr7	130149869	130150843	2	4	1578.17	52.6934	6078	0		chr9	33213006	33225521	4	8	3102.47	1173.91	6078	0		chr1	9815658	9827289	3	6	1742.32	277.981	6078	0		chr3	186135465	186144613	3	6	2909.06	719.948	6078	0		chrX	17602146	17614369	6	12	3434.66	946.06	6078	0
chr7	80213127	80224153	3	6	2796.19	1271.3	6079	0		chr1	168435251	168440308	3	6	2901.2	973.472	6079	0		chr2	122238403	122242505	3	6	1882.41	419.224	6079	0		chr11	95646836	95650246	2	4	2634.57	445.687	6079	0		chr7	134117468	134133879	5	10	4347.27	1859.37	6079	0
chr7	13082866	13090317	3	6	2490.12	965.65	6080	0		chr18	24448806	24451479	2	4	2409.17	482.744	6080	0		chr19	37288095	37288765	2	4	1529.07	66.397	6080	0		chr20	46842372	46844723	4	8	3223.69	1035.15	6080	0		chr12	122330112	122336187	3	6	3144.42	656.707	6080	0
chr10	63724553	63730561	2	4	2438.05	914.418	6081	0		chrX	146972798	146982466	4	8	2427.63	501.769	6081	0		chr4	8179051	8184975	3	6	1921.75	459.11	6081	0		chr17	62619315	62632489	4	8	3441.05	1252.85	6081	0		chr1	27753580	27763392	7	14	3392.99	905.648	6081	0
chr20	60511100	60511939	2	4	1522.45	0	6082	0		chr12	90623045	90628817	4	8	2671.86	746.32	6082	0		chr2	40773946	40781749	3	6	2368.21	906.709	6082	0		chr22	45996578	46004641	6	12	2883.33	695.837	6082	0		chr10	64139589	64145886	4	8	3844.32	1357	6082	0
chr11	125379455	125386554	6	12	1869.17	347.141	6083	0		chr9	86198906	86202700	3	6	2403.5	478.423	6083	0		chr20	48983776	48996223	4	8	2048.78	587.498	6083	0		chr7	151180004	151202907	8	16	5597.49	3410.26	6083	0		chr18	19917595	19929118	4	8	3807.2	1320.54	6083	0
chr3	186818076	186819993	3	6	1637.12	115.212	6084	0		chr1	147630590	147631344	2	4	2009.56	84.7496	6084	0		chr7	91342756	91347912	4	8	1737.06	276.362	6084	0		chr1	240994333	240996970	4	8	2686.05	500.503	6084	0		chr11	47959130	47972312	7	14	4114.1	1627.98	6084	0
chr15	65184314	65188297	5	10	1686	164.896	6085	0		chr21	17894725	17896391	3	6	2296.91	372.184	6085	0		chr15	23094194	23095493	3	6	1636.22	175.755	6085	0		chr7	134298575	134310175	4	8	3497.4	1311.96	6085	0		chr3	9905205	9912603	3	6	3756.7	1270.98	6085	0
chr5	60656197	60657141	2	4	1751.88	230.902	6086	0		chr4	159779501	159795460	5	10	2909.33	984.67	6086	0		chr21	37527924	37529693	4	8	1551.94	91.6342	6086	0		chr8	5875745	5877753	3	6	2462.81	277.506	6086	0		chr1	29841949	29842845	2	4	2493.48	9.3184	6086	0
chr1	119915968	119917607	3	6	1825.52	305.018	6087	0		chr8	91683534	91685642	2	4	2413.45	488.845	6087	0		chr6	140364373	140383654	4	8	3777.15	2317.58	6087	0		chrX	108952938	108957475	3	6	2594.26	409.237	6087	0		chr16	73023049	73025573	3	6	2897.05	412.926	6087	0
chr10	76985210	76987048	3	6	1718.16	197.769	6088	0		chr14	100180873	100181790	2	4	2033.26	108.94	6088	0		chr8	12917173	12923176	2	4	2418.01	958.679	6088	0		chr8	57802462	57806825	4	8	2756.11	571.989	6088	0		chr16	54107228	54115038	4	8	3697.25	1214.45	6088	0
chr4	96877931	96887323	2	4	2259.72	740.09	6089	0		chr1	70437553	70443014	3	6	2815.15	891.235	6089	0		chr11	1915507	1917382	3	6	1556.62	98.25	6089	0		chr5	52541754	52553130	6	12	3328.62	1145.56	6089	0		chr7	127306945	127314507	3	6	3541.28	1058.68	6089	0
chr1	59441413	59452820	3	6	2239.19	719.782	6090	0		chr10	43847316	43858121	4	8	2503.52	580.229	6090	0		chr1	232901943	232903105	2	4	1727.2	268.887	6090	0		chr15	60118706	60120977	2	4	2477.89	295.003	6090	0		chr7	76703206	76704796	2	4	2692.82	210.675	6090	0
chr1	234588502	234594508	3	6	3418.01	1899.1	6091	0		chr18	57459057	57460732	4	8	2170.47	247.23	6091	0		chr10	63580850	63582387	3	6	1747.88	290.339	6091	0		chr20	62696518	62697814	3	6	2727.04	545.227	6091	0		chr5	146887112	146895926	2	10	3507.97	1025.95	6091	0
chr16	75584580	75604434	3	6	2872.87	1354.04	6092	0		chr15	74695867	74700072	6	12	2155.06	234.639	6092	0		chrX	106916619	106920683	3	6	1632.92	175.565	6092	0		chr22	45080431	45094417	5	10	3223.77	1041.96	6092	0		chr6	74366262	74379251	6	12	4199.34	1718.44	6092	0
chr7	74837971	74840227	3	6	1646.43	128.818	6093	0		chr1	110040265	110041211	2	4	1966.92	46.827	6093	0		chrX	39708130	39719585	5	10	1796.14	339.068	6093	0		chr3	172033225	172035627	4	8	2445.96	264.22	6093	0		chr15	71006310	71011050	3	6	3230.31	750.342	6093	0
chr14	91621364	91624451	3	6	1804.35	287.091	6094	0		chr1	28258404	28264187	3	10	2431.17	511.217	6094	0		chr4	110676636	110686365	3	6	2419.6	963.171	6094	0		chr4	47211712	47216469	4	8	2713.39	531.833	6094	0		chr1	8761935	8772684	2	4	4252.3	1772.51	6094	0
chr1	209701273	209701757	2	4	1668.11	151.879	6095	0		chr13	100752241	100754764	4	8	2196.78	278.791	6095	0		chr2	160748513	160751947	3	6	1772.63	316.615	6095	0		chr15	23127864	23136739	2	4	3154.18	972.7	6095	0		chr12	54430674	54438773	8	16	3016.07	536.964	6095	0
chr4	21454522	21455030	2	4	1626.06	110.185	6096	0		chr1	146368253	146374794	3	6	2465.3	548.136	6096	0		chr8	100103148	100110680	3	6	4449.91	2993.97	6096	0		chr16	57334118	57351002	6	12	4058.91	1877.5	6096	0		chr15	58761856	58765916	3	6	3246.38	767.746	6096	0
chr5	74099337	74102242	2	4	2100.32	584.486	6097	0		chr6	152779683	152784221	3	6	2408.32	491.465	6097	0		chr19	41120775	41129202	3	6	1968.55	514.89	6097	0		chr3	8484276	8485941	2	4	2768.56	587.245	6097	0		chr13	98627239	98631085	5	10	2688.74	210.376	6097	0
chr1	238212556	238219105	2	4	3339.99	1824.55	6098	0		chr8	94547550	94549578	3	6	2187	270.738	6098	0		chr15	60715667	60719292	2	4	1746.89	293.625	6098	0		chr6	132179799	132185637	5	10	3177.04	995.963	6098	0		chr10	116147833	116161981	10	20	3998.22	1520.91	6098	0
chr2	44460985	44464373	2	4	1767.86	252.745	6099	0		chr4	141957794	141962714	4	8	2791.61	878.22	6099	0		chr22	47331249	47332533	2	4	1491.37	39.6756	6099	0		chr5	153593732	153600872	4	8	3229.42	1048.87	6099	0		chr2	1492607	1494356	2	4	2525.21	48.4473	6099	0
chr5	132794126	132795847	2	4	1709.47	195.85	6100	0		chr2	106747196	106758870	6	12	2394.34	480.969	6100	0		chr20	13376438	13378609	3	6	1650.18	198.647	6100	0		chr18	39261406	39275490	3	6	3964.65	1784.44	6100	0		chr7	37295859	37299018	3	6	2720.21	243.559	6100	0
chr18	36979582	36983523	2	4	2101.34	588.391	6101	0		chr10	12809995	12816331	4	8	2155.51	243.302	6101	0		chr1	160807647	160816174	3	6	2688.56	1237.27	6101	0		chr4	23631590	23634500	4	8	2510.75	333.195	6101	0		chr11	125214378	125216351	2	4	2563.91	87.4039	6101	0
chr16	65781373	65802923	3	6	2120.52	607.71	6102	0		chr22	41950340	41954062	4	8	2103.3	191.311	6102	0		chr3	181654345	181661068	3	6	2041.1	590.279	6102	0		chr5	72606927	72618150	4	8	2807.99	630.733	6102	0		chr7	27443288	27451248	4	8	3125.89	651.128	6102	0
chr7	76009099	76018306	3	6	2010.81	498.099	6103	0		chr1	119246133	119246903	2	4	2124.82	213.444	6103	0		chr6	66813460	66814466	2	4	1518.46	67.8044	6103	0		chr20	23603984	23609696	2	4	3123.89	947.05	6103	0		chr12	121463902	121480839	4	10	4286.75	1812.26	6103	0
chr6	23164871	23165656	2	4	1646.54	134.235	6104	0		chr7	101796726	101813593	5	10	2447.4	536.371	6104	0		chr2	233756200	233766671	2	4	1869.07	418.84	6104	0		chr11	36332015	36334632	4	8	2436.69	260.915	6104	0		chr4	185283329	185305089	5	10	4175.74	1701.63	6104	0
chr7	120937827	120938471	2	4	1687.09	175.232	6105	0		chr10	79419461	79421768	3	6	2104.45	194.249	6105	0		chr10	121092483	121101450	4	8	1999.64	549.677	6105	0		chr4	54933862	54948929	5	10	3890.3	1714.62	6105	0		chr3	158506301	158510993	4	8	3224.34	750.251	6105	0
chr1	220737922	220739617	3	6	2006.71	494.94	6106	0		chr12	94163161	94173785	2	4	2795.17	884.979	6106	0		chrX	102354397	102357196	2	4	1552.05	102.163	6106	0		chr2	44764803	44781369	5	10	3987.44	1812.32	6106	0		chr6	75838788	75841896	3	6	2924.01	450.349	6106	0
chr22	37702762	37703712	2	4	1646.44	134.805	6107	0		chr7	134621995	134625366	3	6	2369.48	459.467	6107	0		chr1	17534359	17539259	4	8	1591.52	142.1	6107	0		chr5	42772348	42784088	5	10	3485.61	1311.36	6107	0		chr7	42031063	42035852	4	8	3556.31	1083.27	6107	0
chr1	145241772	145262414	4	8	12641.2	11130.2	6108	0		chr3	156250537	156255551	4	8	2506.5	597.167	6108	0		chr13	106681081	106691565	3	6	2485.76	1037.92	6108	0		chr17	61510447	61512635	3	6	2558.21	384.213	6108	0		chr5	43209853	43213092	3	6	2810.16	338.476	6108	0
chr12	63053623	63066601	3	6	2661.79	1151.15	6109	0		chr5	164769959	164780071	5	10	3685.82	1776.68	6109	0		chr11	28249670	28253047	2	4	2191.67	744.629	6109	0		chr4	103561794	103564716	4	8	2626.29	452.618	6109	0		chr17	3438042	3439148	2	4	2521.35	50.323	6109	0
chr6	33109991	33110897	2	4	1509.94	0	6110	0		chr12	48592338	48594060	2	4	2023.35	115.202	6110	0		chr22	42804648	42814701	3	6	1900.02	454.396	6110	0		chr7	116441043	116450867	4	8	3825.47	1652.4	6110	0		chr15	99270827	99272411	2	4	2831.24	360.36	6110	0
chrX	100463949	100464923	2	4	1537.56	27.9538	6111	0		chr19	14359044	14360727	3	6	1950.09	42.4116	6111	0		chr3	39026101	39033790	4	8	1801.53	356.001	6111	0		chr1	244229003	244231623	4	8	2516.25	343.482	6111	0		chr1	245394536	245399370	4	8	2713.32	242.667	6111	0
chr4	12577822	12585166	3	6	2046.04	536.846	6112	0		chr1	121280478	121286132	3	6	2661.9	755.374	6112	0		chr16	20941758	20954149	2	4	2125.06	680.266	6112	0		chr1	184855563	184860068	4	8	2797.61	625.294	6112	0		chr2	37188592	37201042	3	14	3762.39	1292.31	6112	0
chr13	42051751	42053143	2	4	1664.97	155.904	6113	0		chr4	8452884	8461738	3	6	2345.42	439.158	6113	0		chr11	65276205	65278127	2	4	1675.79	231.985	6113	0		chr7	102631956	102632609	2	4	2451.56	279.615	6113	0		chr2	40960514	40962483	3	6	2991.3	521.588	6113	0
chr15	102177631	102182559	4	8	1812.52	304.058	6114	0		chr1	185535350	185536621	3	6	2309.15	403.288	6114	0		chr2	164866482	164871768	3	6	2165.15	722.596	6114	0		chr10	33654612	33667194	5	10	3096.43	924.777	6114	0		chr1	225843985	225845761	2	4	2669.68	199.978	6114	0
chrX	92739053	92740190	2	4	1595.78	87.7764	6115	0		chr2	216491508	216495508	3	6	2418.8	513.6	6115	0		chr13	99963266	99973867	5	10	2251.65	809.916	6115	0		chr12	105351879	105353208	3	6	2459.58	288.393	6115	0		chr9	108668223	108674351	4	8	2972.08	502.496	6115	0
chrX	71566433	71567550	3	6	1570.73	62.7754	6116	0		chr20	36984268	36985297	2	4	1904.06	0	6116	0		chr20	53869550	53875749	2	4	1958.26	518.236	6116	0		chr2	173558252	173563311	3	6	2903.36	732.543	6116	0		chr14	96090285	96091032	2	4	2496.32	27.2655	6116	0
chr4	122060800	122068388	3	6	2363.66	855.926	6117	0		chr19	1099331	1100065	2	4	2035.68	132.047	6117	0		chr13	32661026	32662474	2	4	1556.89	117.288	6117	0		chr5	166634926	166636526	3	6	2493.12	324	6117	0		chr8	77318121	77320114	3	6	2814.91	346.184	6117	0
chr7	35054951	35064703	3	6	2454.58	947.894	6118	0		chr4	127891019	127907891	3	6	3929.49	2026.33	6118	0		chr1	33225506	33227190	3	6	1525.03	85.5472	6118	0		chr1	27049874	27060995	5	10	3526.47	1357.87	6118	0		chr5	174631054	174640877	3	6	2899.75	431.23	6118	0
chr12	44919034	44920881	4	8	1723.99	217.761	6119	0		chr7	25561987	25563843	3	6	2142.75	241.466	6119	0		chr14	71130887	71133160	3	6	1666.56	227.3	6119	0		chr11	86884276	86900478	7	14	3603.32	1435.5	6119	0		chr15	50455693	50458828	4	8	2980.76	512.259	6119	0
chr6	106784805	106787510	3	6	1757.44	251.565	6120	0		chr3	187737414	187739490	3	6	2189.76	288.564	6120	0		chr3	194033194	194041497	4	8	1790.13	351.217	6120	0		chr12	28687995	28693040	4	8	2368.63	202.304	6120	0		chr5	95360197	95367841	7	14	3483.37	1015.12	6120	0
chr9	5365412	5375127	2	4	2370.46	865.606	6121	0		chr6	14211053	14211747	2	4	1954.1	53.0216	6121	0		chr5	111071450	111078632	4	8	2408.12	969.57	6121	0		chr16	21174853	21179182	4	8	2751.95	585.714	6121	0		chrX	135284937	135303112	7	14	3865.82	1397.66	6121	0
chr1	151943088	151945333	3	6	2095.03	590.211	6122	0		chr8	42184090	42187881	4	8	2260.19	360.145	6122	0		chr13	109909074	109909852	2	4	1632.17	194.267	6122	0		chrX	46038668	46040368	3	6	2442.9	277.95	6122	0		chr15	42083061	42086759	3	6	2829.71	363.144	6122	0
chr4	39209680	39210559	2	4	1649.62	144.947	6123	0		chr1	193463437	193467714	4	8	2733	833.16	6123	0		chr1	219104121	219111512	4	8	3821.15	2383.6	6123	0		chr7	115899731	115912488	5	10	4109.03	1944.17	6123	0		chr9	132727521	132731954	4	8	3231.21	765.136	6123	0
chr2	173945124	173955131	5	10	2780.95	1277.89	6124	0		chrX	47570632	47572839	3	6	2012.56	114.764	6124	0		chr3	72532006	72537041	4	8	1923.87	486.885	6124	0		chr12	90484966	90485638	2	4	2415.77	251.462	6124	0		chr2	211997158	212009266	5	10	4027.12	1561.93	6124	0
chr1	161911497	161913832	3	6	1867.77	364.727	6125	0		chr18	22014316	22015493	2	4	2025.38	127.587	6125	0		chr14	19995032	19995810	2	4	1559.89	124.091	6125	0		chrX	104939355	104950692	6	12	2910.21	745.975	6125	0		chr7	65360249	65361763	3	6	2648.74	183.648	6125	0
chr1	219611736	219619833	4	8	3528.67	2025.87	6126	0		chr16	48447173	48458806	6	12	2569.73	673.551	6126	0		chr19	48902896	48903748	2	4	1490.15	54.6132	6126	0		chr6	170020215	170020819	2	4	2347.14	183.193	6126	0		chr4	86705285	86708867	3	6	3080.16	615.388	6126	0
chr14	93368442	93369689	3	6	1586.43	85.0454	6127	0		chr14	36417829	36419640	2	4	2127.2	231.808	6127	0		chr9	113505586	113506907	2	4	1641.87	206.34	6127	0		chr8	43413572	43415151	3	6	2368.82	205.586	6127	0		chr7	150786844	150792203	4	8	3119.47	654.87	6127	0
chr3	74351607	74352563	2	4	1695.94	194.737	6128	0		chr7	56858462	56859570	2	4	1952.52	57.5052	6128	0		chr20	57638653	57639336	2	4	1549.52	114.949	6128	0		chr10	75947148	75950254	3	6	2815.28	652.26	6128	0		chr1	32586526	32605094	5	10	4838.82	2374.85	6128	0
chr10	127896798	127904937	3	6	2210.55	709.721	6129	0		chr6	13678685	13694758	3	6	3979.67	2084.67	6129	0		chr1	64528680	64537976	2	4	2042.33	607.958	6129	0		chr1	26217397	26219366	3	6	2602.23	439.875	6129	0		chr22	46491402	46513010	5	12	4405.87	1942.56	6129	0
chr15	34823783	34825541	3	6	1577.28	76.473	6130	0		chr1	73389928	73392633	2	4	2549.46	654.88	6130	0		chr3	170910885	170917345	2	4	2127.28	693.158	6130	0		chr17	48716070	48718107	4	8	2739.76	577.693	6130	0		chr6	100614676	100624197	5	10	4793.82	2330.74	6130	0
chr10	79093628	79094192	2	4	1549.59	48.786	6131	0		chr3	12349772	12360283	3	6	3312.02	1417.93	6131	0		chr17	7924886	7925796	2	4	1446.72	12.74	6131	0		chr18	20978266	20986794	4	8	3285.84	1123.99	6131	0		chr14	69065816	69086432	6	12	4438.62	1977.07	6131	0
chr10	101779494	101784666	3	6	1914.67	414.277	6132	0		chr2	102268789	102275358	5	10	2499.5	605.662	6132	0		chr4	54342519	54345763	3	6	1895.47	461.621	6132	0		chr9	85642379	85645770	4	8	2637.52	475.757	6132	0		chr12	58847894	58848826	2	4	2481.26	19.7584	6132	0
chrX	19822496	19827309	5	10	1682.62	182.413	6133	0		chr10	104723585	104725754	2	4	2110.22	217.551	6133	0		chr15	60685214	60685928	2	4	1532.39	98.9604	6133	0		chr9	132778780	132780566	3	6	2408.78	247.182	6133	0		chr6	168727399	168728136	2	4	2598.81	137.672	6133	0
chr14	102414192	102414803	2	4	1603.51	103.687	6134	0		chr4	129052291	129057690	3	6	2226.01	334.198	6134	0		chr3	31200136	31213281	4	8	2401.59	968.787	6134	0		chr1	56530188	56531314	2	4	2471.34	310.438	6134	0		chr2	179278508	179283501	2	4	3176.05	714.998	6134	0
chr15	46093501	46094100	2	4	1553.57	54.3892	6135	0		chrX	33175068	33178826	3	6	2059.38	167.607	6135	0		chr21	27760708	27762908	3	6	1664.3	231.88	6135	0		chr18	74157672	74172347	4	8	3624.72	1464.57	6135	0		chr1	243759528	243762234	4	8	2986.07	526.046	6135	0
chrX	133773347	133776919	2	4	1630.98	131.807	6136	0		chr6	45271435	45292173	4	8	4431.71	2542.48	6136	0		chrX	27902129	27909095	3	6	1829.97	397.759	6136	0		chr8	24930927	24943713	3	6	3178.6	1019.04	6136	0		chr1	163053421	163055315	3	6	2771.87	312.131	6136	0
chr1	29686145	29687767	3	6	1553.88	54.9858	6137	0		chr17	5179448	5189731	3	12	2424.73	535.744	6137	0		chr3	190427692	190436936	2	4	2667.82	1235.92	6137	0		chr3	189016117	189022638	4	8	2755.77	597.324	6137	0		chr2	65526193	65528669	3	6	2570.34	110.677	6137	0
chr4	82738757	82740046	3	6	1515.99	17.4015	6138	0		chr19	13842264	13854987	3	6	2651.47	763.38	6138	0		chr1	162262292	162263484	2	4	1681.08	249.366	6138	0		chr2	19848317	19850014	3	6	2388.53	230.622	6138	0		chrX	33223399	33226972	2	4	2666.17	206.877	6138	0
chr14	68698092	68699707	3	6	1772.79	275.358	6139	0		chr14	58093163	58096400	4	8	2180.44	293.596	6139	0		chr13	32537621	32556630	5	10	3208.72	1777.34	6139	0		chr9	117247166	117249845	5	10	2657.3	500.169	6139	0		chr2	241378031	241391391	7	14	3191.7	733.464	6139	0
chr20	34356160	34365126	3	12	2107.01	609.688	6140	0		chr5	36667745	36670355	3	6	2329.16	442.656	6140	0		chr19	35895955	35896776	2	4	1460.56	29.3097	6140	0		chr12	48591606	48592373	2	4	2441.82	284.94	6140	0		chr12	957361	961054	2	4	3312.99	854.929	6140	0
chr3	171936736	171942895	3	6	2129.17	633.145	6141	0		chr7	153978588	153980044	3	6	2155.75	269.36	6141	0		chr2	238383813	238384901	2	4	1491.43	60.2752	6141	0		chr4	169404837	169408473	5	10	2587.01	430.139	6141	0		chr9	139331327	139337496	2	8	3025.28	567.548	6141	0
chrX	1473229	1474523	2	4	1495.35	0	6142	0		chr7	134123562	134129068	4	8	2222.77	336.417	6142	0		chr3	152020694	152023362	2	4	1735	304.152	6142	0		chrX	71248875	71250338	2	4	2346.21	190.336	6142	0		chr9	129944356	129960935	5	10	3552.88	1095.87	6142	0
chr1	174131380	174132283	2	4	1651.68	156.671	6143	0		chr13	95832710	95835730	5	10	2223.63	337.636	6143	0		chr10	51355986	51362483	3	6	1925.71	495.071	6143	0		chr1	78788452	78789529	2	4	2452.11	296.714	6143	0		chr21	45904346	45912383	4	8	3119.96	663.856	6143	0
chr17	1250633	1252152	3	6	1494.7	0	6144	0		chr3	33524171	33535921	2	4	2941.03	1055.15	6144	0		chr20	25930860	25934693	2	4	2116.2	685.724	6144	0		chr6	37596317	37598719	3	6	2513.21	357.898	6144	0		chr5	40548070	40552818	4	8	3299.86	844.669	6144	0
chr9	124083673	124084968	3	6	1623.8	129.63	6145	0		chr7	77024101	77025468	3	6	2062.94	178.94	6145	0		chr16	23156974	23158056	3	6	1489.16	59.1854	6145	0		chr20	53776449	53778229	3	6	2394.46	239.232	6145	0		chr2	113448763	113450604	2	4	2697.07	241.907	6145	0
chr5	54685049	54687440	3	6	1866.65	372.996	6146	0		chr11	115846306	115851845	3	6	2058.85	175.032	6146	0		chr5	73502190	73502825	2	4	1546.1	116.332	6146	0		chr3	37240045	37240867	2	4	2293.63	138.425	6146	0		chr15	34917787	34921466	3	6	3185.28	730.649	6146	0
chr12	63169646	63170183	2	4	1581.09	87.6384	6147	0		chr2	161181779	161182890	2	4	2042.13	158.984	6147	0		chr17	79961550	79964739	5	10	1502.02	72.3903	6147	0		chr9	83696290	83699193	3	6	2532	376.809	6147	0		chr4	42414170	42420163	3	6	3352.48	899.549	6147	0
chr3	64226593	64254082	8	16	3631.3	2138.64	6148	0		chr15	71126022	71126656	2	4	1969.46	87.7456	6148	0		chr6	109832980	109835396	4	8	1661.97	232.661	6148	0		chr9	82224301	82226355	3	6	2538.95	384.303	6148	0		chr19	45797318	45802487	5	10	2692.53	239.842	6148	0
chr1	182239828	182240595	2	4	1757.96	267.453	6149	0		chr10	64824360	64828382	4	8	2428.48	546.992	6149	0		chrX	23021215	23027219	3	6	1753.77	325.417	6149	0		chr12	12031305	12038650	2	4	3076.09	922.532	6149	0		chr4	183410611	183413571	2	4	2624.93	173.752	6149	0
chr6	143575187	143578442	2	4	1856	366.188	6150	0		chr7	909580	920779	2	8	2390.99	509.555	6150	0		chr9	44732046	44743063	4	8	2378.57	950.767	6150	0		chr5	148514924	148515690	2	4	2274.18	121.488	6150	0		chr6	128862035	128862774	2	4	2517.48	68.3575	6150	0
chrX	22969414	22970004	2	4	1597.31	108.324	6151	0		chr12	100114053	100114829	2	4	1992.3	111.278	6151	0		chr15	39563041	39565898	3	6	1813.91	386.552	6151	0		chr11	91679434	91681083	2	4	2400.45	248.01	6151	0		chr17	35448825	35456986	4	8	2714.35	266.865	6151	0
chr10	3581017	3593602	3	6	2133.16	644.352	6152	0		chr4	92048910	92049754	2	4	2130.68	249.74	6152	0		chr1	144891354	144892313	2	4	1850.97	423.878	6152	0		chr16	53132773	53133747	2	4	2480	330.673	6152	0		chr4	59954287	59956542	3	6	2588.29	142.065	6152	0
chr8	75605482	75610244	3	6	2206.71	719.062	6153	0		chr2	59151981	59152678	2	4	2065.98	185.263	6153	0		chr2	197097563	197110405	3	6	2447.69	1020.94	6153	0		chr5	133460070	133474569	5	10	3231.83	1083.08	6153	0		chr11	35184745	35189527	5	10	3000.7	556.147	6153	0
chr4	40987994	40995125	4	8	2040.18	552.653	6154	0		chr4	122060768	122077558	4	8	3876.81	1996.33	6154	0		chr21	38743234	38747632	3	6	2012.52	585.814	6154	0		chr4	110901343	110910718	3	6	2995.31	846.562	6154	0		chr9	23769976	23779196	4	8	3532.18	1087.96	6154	0
chr22	42250595	42259085	3	6	2080.9	594.3	6155	0		chr2	209940789	209957397	6	12	3695.28	1815.25	6155	0		chr21	27520948	27526609	3	6	1983.05	556.476	6155	0		chr14	30691496	30697068	4	8	3129.79	982.901	6155	0		chr2	67115910	67116996	2	4	2659.94	216.114	6155	0
chr2	191624908	191645954	5	10	3081.13	1595.29	6156	0		chrX	38378184	38379973	3	6	2012.98	133.102	6156	0		chr7	57777705	57779256	3	6	1541.07	114.619	6156	0		chr4	115192213	115203282	5	10	3723.61	1577.33	6156	0		chr15	48857900	48859359	3	6	2897.14	453.749	6156	0
chr1	217020563	217023052	4	8	2202.02	716.334	6157	0		chr11	115150956	115157349	4	8	2249.06	369.515	6157	0		chr9	42845067	42853975	5	10	1874.24	448.072	6157	0		chr6	10370000	10374208	4	8	2790.32	644.245	6157	0		chr3	58536603	58550998	6	12	4088.18	1645.35	6157	0
chr7	92887606	92902738	6	12	3916.16	2431.71	6158	0		chr8	124110965	124112332	2	4	2183.51	304.431	6158	0		chr8	29661554	29663868	3	6	1487.21	61.0896	6158	0		chr16	70437167	70438790	3	6	2744.66	598.887	6158	0		chrX	20565587	20566436	2	4	2465.75	23.2626	6158	0
chr1	235470023	235477678	3	6	2967.08	1482.77	6159	0		chr5	236605	238010	3	6	2131.53	253.321	6159	0		chr22	27619372	27620915	3	6	1502.88	78.3844	6159	0		chr7	135392131	135401892	5	10	3663.3	1518.81	6159	0		chr11	103392673	103403131	5	10	3350.74	909.846	6159	0
chr16	53806248	53810358	5	10	1672.77	189.06	6160	0		chr16	56535429	56545150	4	8	2226.11	348.012	6160	0		chr6	158282773	158288623	3	6	1988.41	563.94	6160	0		chr3	8707009	8710434	3	6	2878.37	734.663	6160	0		chr3	170520108	170527681	3	6	3722.13	1281.35	6160	0
chr13	83880655	83881406	2	4	1625.24	141.939	6161	0		chr20	50232729	50233759	2	4	1953.6	75.911	6161	0		chr3	178038089	178043146	2	4	2105.73	681.684	6161	0		chr2	235402709	235411056	2	10	2988.23	845.551	6161	0		chr18	7035082	7039043	2	4	3013.53	573.553	6161	0
chr3	45754833	45761568	2	4	2316.17	833.793	6162	0		chr6	80878953	80894752	6	12	3998.73	2121.81	6162	0		chr21	19272873	19273561	2	4	1423.88	0	6162	0		chr6	132452741	132453992	3	6	2539.03	397.067	6162	0		chr11	7593384	7597930	4	8	2754.88	315.038	6162	0
chr20	25765320	25765870	2	4	1607.05	124.74	6163	0		chr16	32204679	32205902	2	4	2008.41	131.595	6163	0		chrX	138196166	138203422	3	6	1718.22	294.594	6163	0		chr2	28447356	28448045	2	4	2292.37	150.478	6163	0		chr12	117250986	117256983	3	6	2990.1	550.525	6163	0
chr5	163318804	163339768	5	10	3731.59	2249.44	6164	0		chr10	134742838	134744853	2	4	1906.19	29.419	6164	0		chr5	91314000	91315709	2	4	1907.76	484.16	6164	0		chr10	80015775	80019896	3	6	2625.9	484.217	6164	0		chr10	28361993	28385138	8	16	4379.03	1939.55	6164	0
chr11	8709961	8710898	2	4	1480.27	0	6165	0		chr10	126605071	126606198	3	6	1944.41	67.8454	6165	0		chr12	88782532	88785278	2	4	1812.09	388.834	6165	0		chr2	74967503	74968517	2	4	2483.29	341.617	6165	0		chr13	27556913	27566069	4	8	4494.68	2055.52	6165	0
chr5	163945081	163945946	2	4	1654.83	174.816	6166	0		chr4	20727495	20733538	5	10	2468.57	592.214	6166	0		chr10	74589398	74593283	4	8	1779.33	356.255	6166	0		chr3	30762273	30763997	3	6	2483.59	343.938	6166	0		chr1	199042827	199056749	4	8	3628.07	1188.94	6166	0
chr3	107849832	107851924	3	6	1522.56	42.886	6167	0		chr4	72255263	72260290	3	6	2806.57	932.509	6167	0		chr15	40558772	40559448	2	4	1500.52	77.8752	6167	0		chr19	2491404	2503849	6	12	3309.13	1169.83	6167	0		chrX	290503	304783	8	16	2664.65	225.624	6167	0
chr6	1120376	1132061	3	6	2181.59	702.269	6168	0		chr2	126519038	126531907	4	8	3362.67	1488.94	6168	0		chr10	63730522	63734874	2	4	1878.32	456.09	6168	0		chr1	69729515	69731385	2	4	2506.55	368.577	6168	0		chr14	53513745	53514686	2	4	2560.93	122.989	6168	0
chr7	24512214	24517249	3	6	2005.94	528.675	6169	0		chr7	104585334	104586130	2	4	2062.28	190.324	6169	0		chr8	102339608	102354402	4	8	5044.75	3623.05	6169	0		chr1	160796054	160797709	3	6	2279.1	141.337	6169	0		chr6	25985847	25993044	4	8	3078.16	640.533	6169	0
chr12	118110145	118114714	3	6	1719.31	242.157	6170	0		chr11	46665425	46670857	2	4	2229.29	357.969	6170	0		chr16	28142116	28143722	3	6	1519.12	97.4842	6170	0		chr3	41067910	41068587	2	4	2376.88	241.08	6170	0		chr8	23154585	23174367	8	16	4122.57	1685.43	6170	0
chr3	81153772	81155372	3	6	1766.4	289.6	6171	0		chr3	17104440	17122087	5	10	3328.22	1457.64	6171	0		chr4	90493263	90504198	2	4	2275.57	854.024	6171	0		chr20	60163423	60164489	3	6	3057.29	921.557	6171	0		chr10	103650386	103657131	4	8	2939.47	502.502	6171	0
chr17	27925144	27930711	4	8	1716.31	239.938	6172	0		chr3	85210538	85219930	3	6	3290.02	1420.07	6172	0		chr17	30824324	30832101	5	10	1780.16	359.297	6172	0		chr11	26968040	26970284	4	8	2262.63	127.01	6172	0		chr7	165760	166592	2	4	2447.83	12.7296	6172	0
chr1	93417227	93418015	2	4	1595.94	120.091	6173	0		chr14	102729992	102746715	4	8	3070.34	1200.71	6173	0		chr7	106758883	106763368	2	4	1943.8	522.951	6173	0		chr10	20037862	20038875	2	4	2335.67	200.371	6173	0		chr9	82277126	82309420	9	18	6032.52	3597.55	6173	0
chr3	45528128	45529329	3	6	1699.78	224.467	6174	0		chr7	133714131	133720104	4	8	2488.95	619.4	6174	0		chr2	177284981	177286923	3	6	1620.6	200.026	6174	0		chr1	68849975	68850544	2	4	2301.32	167.058	6174	0		chr8	74532539	74544556	9	18	3555.83	1121.19	6174	0
chr21	27634768	27636846	3	6	1813.06	337.883	6175	0		chr20	11176901	11184744	6	12	2719.17	850.181	6175	0		chr5	39517770	39520638	3	6	1935.04	514.519	6175	0		chr8	49812233	49817733	4	8	2573.45	439.45	6175	0		chr7	2200438	2215769	6	12	3282.37	849.337	6175	0
chr5	172192103	172192913	2	4	1537.79	63.018	6176	0		chr1	119483544	119484269	2	4	1949.02	80.4025	6176	0		chr2	117360804	117371308	3	6	2397.01	976.872	6176	0		chr21	35055378	35056126	2	4	2398.01	264.642	6176	0		chr19	31823279	31832763	9	18	3322.25	889.599	6176	0
chr5	75986885	75993040	4	8	2461.38	986.646	6177	0		chr10	21366284	21390206	6	12	3913.64	2045.33	6177	0		chr13	61146313	61147010	2	4	1543.44	124.833	6177	0		chr4	20046755	20048274	3	6	2448.63	315.496	6177	0		chr3	111621620	111623999	3	6	2860.51	428.22	6177	0
chr6	150167902	150176468	4	8	1861.39	387.183	6178	0		chr9	111034028	111034843	2	4	2018.43	150.857	6178	0		chr2	69273176	69273937	2	4	1451.23	33.1796	6178	0		chr8	127583762	127592664	3	6	3886.61	1753.69	6178	0		chr18	9705191	9719665	4	12	4187.33	1755.7	6178	0
chr7	144473332	144485247	3	6	2637.98	1164.1	6179	0		chr4	84409418	84418735	3	6	2854.73	988.534	6179	0		chr1	65933189	65935127	3	6	1617.45	199.808	6179	0		chr3	55654676	55668818	3	6	4101.18	1968.57	6179	0		chr21	32655276	32666787	4	8	4178.49	1747.37	6179	0
chr12	123931153	123937947	2	4	1734.51	260.89	6180	0		chr14	39430818	39434230	4	8	2284.68	418.652	6180	0		chr4	61262208	61266149	3	6	1828.23	411.046	6180	0		chr7	111640965	111649601	3	6	2948.33	816.102	6180	0		chr7	105764640	105782498	5	10	3946.62	1516.14	6180	0
chr6	144736659	144739186	3	6	1592.26	120.791	6181	0		chr5	170102587	170105582	4	8	2116.87	251.58	6181	0		chr10	13023504	13036072	3	6	2399.23	982.818	6181	0		chr2	33496236	33501296	3	6	2847.77	715.99	6181	0		chr12	64403754	64419484	4	8	3839.69	1409.41	6181	0
chr10	103118294	103127766	3	6	2220.24	749.235	6182	0		chr7	27153206	27155298	4	8	2007.48	142.256	6182	0		chr10	77909693	77921142	2	4	2586.33	1170.09	6182	0		chr22	17346991	17349953	4	8	2657.21	526.051	6182	0		chr5	112600069	112607025	4	8	3343.05	913.323	6182	0
chr3	56691135	56691870	2	4	1522.11	51.45	6183	0		chr15	68334884	68335983	2	4	2012.82	147.706	6183	0		chr10	17877521	17879152	3	6	1469.2	53.1706	6183	0		chr2	186834897	186844879	5	10	2767.01	635.853	6183	0		chr14	32349970	32372038	8	16	5150.67	2720.98	6183	0
chr7	74406270	74408461	2	4	1582.34	112.398	6184	0		chr5	74835151	74836946	3	6	2389.86	524.858	6184	0		chr11	73522070	73530258	4	8	2255.79	840.089	6184	0		chr15	99211979	99233115	8	16	5463.66	3333.15	6184	0		chr1	21477133	21492587	5	10	4500.2	2070.84	6184	0
chr8	79955445	79956646	2	4	1580.52	111.093	6185	0		chr2	146518208	146518875	2	4	2041.95	177.555	6185	0		chr1	42991839	42995985	4	8	1909.23	493.789	6185	0		chr9	21744783	21747826	3	6	2477.61	347.511	6185	0		chr2	240628275	240633288	5	10	2796.25	366.952	6185	0
chr6	27095275	27096761	2	4	1579.62	111.004	6186	0		chr3	197605646	197607932	3	6	2113.64	251.003	6186	0		chr4	2537662	2539216	2	4	1420.67	5.439	6186	0		chr15	99601957	99602750	2	4	2168.86	39.0156	6186	0		chr22	47031060	47056861	8	16	3601.82	1173.95	6186	0
chr3	192597356	192607023	2	4	1776.79	308.377	6187	0		chr1	9260817	9262409	3	6	1918.84	56.8344	6187	0		chr6	44420399	44424403	2	4	1877.88	462.862	6187	0		chr14	28852029	28862061	4	8	3421.92	1292.12	6187	0		chr7	157191551	157204509	4	8	3413.14	986.104	6187	0
chr4	169984323	169991510	2	4	2086.39	618.801	6188	0		chr15	50502778	50508532	3	6	2501.84	640.42	6188	0		chr15	71149606	71155695	2	4	1862.63	448.15	6188	0		chr2	9226545	9232401	5	10	3024.04	894.797	6188	0		chr3	46223805	46230000	4	8	3013.25	587.286	6188	0
chr6	108449004	108455648	4	8	1963.3	496.971	6189	0		chr6	113195895	113202137	3	6	2518.02	656.658	6189	0		chr4	148250240	148261203	5	10	2568.63	1154.4	6189	0		chr12	125230405	125232411	3	6	2565.87	436.706	6189	0		chr2	87832383	87842201	7	14	3513.86	1088.82	6189	0
chr1	226001047	226004886	3	6	2266.93	800.815	6190	0		chr2	161900499	161908648	4	8	2726.66	865.424	6190	0		chr8	101873019	101877145	2	4	2034.53	620.963	6190	0		chr9	4901716	4905435	3	6	2676.56	547.809	6190	0		chr5	92914385	92921600	2	20	3063.49	638.528	6190	0
chr14	50679674	50681513	3	6	1674.59	209.278	6191	0		chr16	22515667	22522276	2	4	2722.25	861.153	6191	0		chr20	8132727	8137116	3	6	2150.17	736.913	6191	0		chr14	54446750	54447431	2	4	2339.44	211.042	6191	0		chr6	133909534	133916869	5	10	3757.72	1333.5	6191	0
chrX	144660393	144663002	5	10	1586.79	121.84	6192	0		chrX	11445726	11453828	5	10	2125.15	264.125	6192	0		chr16	3237583	3239353	3	6	1531.23	118.413	6192	0		chr1	40399679	40400424	2	4	2364.85	238.102	6192	0		chr10	11486283	11489051	3	6	2491.2	66.9856	6192	0
chr12	90122353	90126236	3	6	1798.22	333.938	6193	0		chr8	54626502	54636468	4	8	3040.63	1179.97	6193	0		chr6	134741641	134744383	5	10	1608.73	196.053	6193	0		chr6	13355557	13357181	3	6	2536.53	410.385	6193	0		chr1	15679322	15683867	4	8	3161.05	737.654	6193	0
chrX	114736625	114737467	2	4	1487.9	23.7444	6194	0		chr15	81088135	81097819	3	6	2675.69	815.393	6194	0		chr2	48334096	48339047	2	4	1969.01	556.492	6194	0		chr18	65052577	65053802	3	6	2353.96	228.708	6194	0		chr11	113545736	113561814	7	14	3215.6	792.645	6194	0
chr11	2799841	2803070	3	6	1576.07	112.046	6195	0		chr5	95353525	95359698	3	6	2911.19	1051.26	6195	0		chr15	44373610	44380442	2	4	2281.89	869.714	6195	0		chr20	56592089	56592677	2	4	2589.26	464.638	6195	0		chr13	32573331	32574739	3	6	2470.34	48.8576	6195	0
chr16	31888697	31892295	2	4	1564.77	100.744	6196	0		chr2	48571136	48580937	4	8	3074.57	1215.32	6196	0		chr9	102726469	102729459	4	8	1793.4	382.72	6196	0		chr5	148941248	148941997	2	4	2380.62	256.008	6196	0		chr17	40404331	40419351	7	14	4053.9	1632.67	6196	0
chr22	34997805	35012278	7	14	2652.9	1189.68	6197	0		chr4	95842025	95855723	3	6	3631.34	1772.52	6197	0		chr8	84881554	84882297	2	4	1586.97	176.314	6197	0		chrX	110284024	110284677	2	4	2206.55	85.2818	6197	0		chr1	201843627	201854656	8	16	3470.83	1049.96	6197	0
chrX	71136377	71137362	2	4	1506.36	43.143	6198	0		chr12	122096688	122110854	6	12	2607.96	749.381	6198	0		chr7	157668517	157674163	3	6	1728.81	318.434	6198	0		chr19	45982063	45988995	2	4	2825.48	706.371	6198	0		chr5	173209068	173210676	2	4	2658.67	238.466	6198	0
chrX	91300832	91302754	3	6	1518.96	56.3146	6199	0		chr7	110415869	110417536	3	6	1982.4	124.358	6199	0		chr3	170717198	170719944	5	10	1838.45	428.101	6199	0		chr1	201873263	201886970	6	12	3434.97	1315.87	6199	0		chr22	49280755	49291651	5	10	2719.64	299.64	6199	0
chr19	953112	962206	6	12	1932.47	471.069	6200	0		chr9	136746224	136757800	2	4	2180.92	322.97	6200	0		chr2	4975306	4985045	4	8	1902.03	491.82	6200	0		chr4	158913537	158917650	3	6	2775.86	660.136	6200	0		chr1	98493250	98496751	4	8	3310.9	891.705	6200	0
chr5	90417863	90441091	6	12	4991.7	3530.66	6201	0		chr4	9173633	9180555	4	8	1982.46	125.288	6201	0		chr13	66157636	66167774	5	10	2319.57	909.379	6201	0		chr5	174921086	174922124	2	4	2301.25	185.698	6201	0		chr3	151484075	151492806	3	8	3835.53	1417.91	6201	0
chr16	54610635	54619381	3	6	1771.07	310.483	6202	0		chr2	180095076	180097673	4	8	2373.66	516.543	6202	0		chr8	90772679	90774770	3	6	1878.76	468.593	6202	0		chr1	81607995	81624066	6	12	3784.72	1669.78	6202	0		chr22	45319203	45323366	3	6	2587.72	170.267	6202	0
chr13	42744755	42749228	4	8	1947.99	487.557	6203	0		chrX	45361236	45367111	6	12	2117.94	261.438	6203	0		chr3	197236884	197243833	3	6	1547.54	138.285	6203	0		chr1	186936831	186944482	4	8	2627.35	512.617	6203	0		chr14	96601537	96612358	4	8	4306.76	1889.35	6203	0
chr14	35582546	35583697	2	4	1615.2	155.04	6204	0		chr2	139482480	139497749	5	10	3339.33	1484.15	6204	0		chrX	31840228	31850960	4	8	2018.69	609.578	6204	0		chr14	37240054	37243228	4	8	2715.36	601.156	6204	0		chr1	144593854	144600389	4	8	3728.22	1310.92	6204	0
chr8	37933841	37939290	4	8	1683.2	223.409	6205	0		chr7	56114889	56116324	2	4	1976.43	121.544	6205	0		chr1	68607080	68608433	2	4	1670.01	261.129	6205	0		chr4	150941226	150943239	4	8	2422.24	309.599	6205	0		chr4	38101191	38122153	6	12	5091.67	2674.75	6205	0
chrX	22153126	22154503	3	6	1534.8	75.735	6206	0		chr6	1837126	1839327	4	8	2201.44	346.658	6206	0		chr15	85277180	85278039	2	4	1466.23	57.8107	6206	0		chr14	71713759	71717344	4	8	2569.01	456.37	6206	0		chr2	217903243	217912821	4	8	3035.27	618.739	6206	0
chr11	90628868	90640486	5	10	2293.39	835.334	6207	0		chr17	15058894	15079284	4	8	3772.15	1918.7	6207	0		chr11	5853110	5859857	3	6	1718.46	310.362	6207	0		chr13	45045571	45046405	2	4	2351.88	239.275	6207	0		chr4	140958999	140970789	5	10	3199.81	784.035	6207	0
chr3	59996493	60000089	3	6	1878.91	421.451	6208	0		chr17	39544366	39545067	2	4	1934.62	82.2974	6208	0		chr4	121240475	121252892	2	4	2945.31	1537.22	6208	0		chr9	120535570	120559440	5	10	4781.16	2668.67	6208	0		chrX	112539083	112543590	4	8	2591.07	176.674	6208	0
chr3	104557262	104566247	4	8	2772.77	1315.4	6209	0		chr5	99700435	99702094	2	4	2095.15	242.878	6209	0		chr5	96044913	96054233	4	8	3047.64	1640.32	6209	0		chr2	178197386	178203256	2	4	3355.88	1244.44	6209	0		chr8	120990898	120995463	4	8	3208.74	795.679	6209	0
chr15	74746465	74748852	3	6	1611.7	154.916	6210	0		chr18	25911778	25918334	5	10	2603.39	751.973	6210	0		chr1	231912246	231914250	2	4	1653.5	246.492	6210	0		chr6	138593507	138594482	2	4	2360.18	249.405	6210	0		chr3	27119510	27122701	3	6	2937	525.558	6210	0
chrX	25657349	25658266	2	4	1482.88	26.2262	6211	0		chr5	33854497	33856634	3	6	2234.87	383.805	6211	0		chr3	76874335	76877063	4	8	1880.14	473.308	6211	0		chr14	84113128	84113938	2	4	2464.1	353.403	6211	0		chr12	104671209	104675040	4	8	3175.9	765.051	6211	0
chr11	59794354	59797490	4	8	1827.35	370.989	6212	0		chr6	127265531	127273316	3	6	3020.58	1170.09	6212	0		chr5	5063597	5066601	3	6	1704.77	298.297	6212	0		chr16	15107942	15115217	5	10	3470.18	1359.7	6212	0		chr15	78637462	78641347	4	8	2689.2	278.943	6212	0
chr10	75786348	75799853	5	10	2834.7	1378.86	6213	0		chr1	220660727	220671027	5	10	3898.55	2048.67	6213	0		chr6	144665028	144671300	3	6	2101.75	695.565	6213	0		chr17	35207117	35209045	4	8	2301.07	190.872	6213	0		chr1	208058351	208063633	4	8	2892.42	482.247	6213	0
chr4	149107662	149108579	2	4	1513.23	57.9544	6214	0		chr14	79502490	79512165	4	8	2570.65	720.788	6214	0		chr1	46982981	46985628	2	4	1523.35	117.262	6214	0		chr10	72591809	72593444	3	6	2419.8	309.669	6214	0		chr3	10748426	10750310	3	6	2551.69	141.865	6214	0
chr4	66865189	66865949	2	4	1564.61	109.668	6215	0		chr20	37667859	37672525	5	10	2146.36	296.758	6215	0		chr20	36535802	36543696	3	6	1651.42	245.503	6215	0		chr10	45248021	45252170	4	8	2527.99	418.219	6215	0		chr1	212719730	212732657	5	10	3567.85	1158.26	6215	0
chr21	38780375	38785884	3	6	2012.99	558.062	6216	0		chr2	237653052	237654261	2	4	2013.95	164.424	6216	0		chr3	70298329	70299273	2	4	1511.53	106.011	6216	0		chr8	125239104	125240428	2	4	2381.08	272.214	6216	0		chr17	75605169	75615825	6	12	3096.63	687.312	6216	0
chr8	81279061	81293581	4	8	3688.08	2233.18	6217	0		chr9	4631290	4639452	4	8	2467.37	618.68	6217	0		chr4	146561372	146562270	2	4	1571.32	167.387	6217	0		chr16	77868311	77869076	2	4	2194.86	86.0625	6217	0		chr17	17450313	17452831	4	8	2791.45	382.484	6217	0
chr3	30384123	30400072	3	6	3025.53	1570.98	6218	0		chr11	8891876	8893244	2	4	1898.24	49.932	6218	0		chr1	160948750	160966481	4	8	3205.76	1803.24	6218	0		chr3	72387937	72397577	5	10	3668.02	1559.75	6218	0		chr6	119353417	119354125	2	4	2441.47	33.9132	6218	0
chr18	46449480	46460967	4	8	1837.92	383.666	6219	0		chr19	56061361	56075448	5	10	2314.49	466.28	6219	0		chr2	241190987	241195313	2	4	1506.31	103.824	6219	0		chr11	65220368	65222916	4	8	2604.06	496.35	6219	0		chr19	17235605	17246247	4	8	3533.14	1125.92	6219	0
chr11	113539409	113561201	4	8	1813.09	359.568	6220	0		chr15	71450829	71454519	4	8	2189.65	341.694	6220	0		chr19	41886093	41892888	3	6	1564.21	163.76	6220	0		chr19	19513955	19517001	3	6	2492.54	386.537	6220	0		chr3	99986969	99990716	5	10	3163.22	756.519	6220	0
chr6	87696626	87701373	5	10	2032.19	579.134	6221	0		chr12	53719010	53726828	2	4	2140.57	293.175	6221	0		chr21	38122624	38129356	4	8	1909.2	508.939	6221	0		chr20	13505787	13506392	2	4	2381.89	276.909	6221	0		chr6	134378450	134382035	3	6	3021.8	615.186	6221	0
chr13	41879619	41892731	4	10	2542.42	1089.61	6222	0		chr21	44615483	44617870	3	6	2059.98	212.682	6222	0		chr13	98953889	98960018	2	4	1831.96	432.094	6222	0		chr14	31019410	31023352	4	8	2804.34	699.705	6222	0		chr3	197918305	197943987	8	16	3834.32	1427.92	6222	0
chr12	54158248	54159562	2	4	1577.33	124.83	6223	0		chr10	6666243	6680737	5	10	2574.13	727.599	6223	0		chr20	56995776	56999013	4	8	1700.4	300.717	6223	0		chr6	27136289	27156564	6	12	3971.87	1867.33	6223	0		chr9	35661728	35669483	2	10	3205.14	798.765	6223	0
chr3	193678280	193682104	4	8	1735.33	282.976	6224	0		chr4	155873832	155875344	4	8	1981.02	135.475	6224	0		chr17	1063105	1064387	2	4	1449.43	49.998	6224	0		chr9	106989183	106995745	4	8	2569.02	464.59	6224	0		chr2	9877382	9879633	3	6	2491.41	85.538	6224	0
chr1	154873874	154874522	2	4	1522.22	70.5672	6225	0		chr12	92693334	92698126	3	6	2601.58	756.178	6225	0		chr2	133104417	133105206	2	4	1606.88	208.296	6225	0		chr10	75345092	75351294	4	8	2993.71	889.367	6225	0		chr12	123429013	123431266	3	6	2791.92	386.84	6225	0
chr22	41187733	41190212	2	4	1649.03	197.824	6226	0		chr8	119081777	119087155	5	10	3047.71	1202.52	6226	0		chr10	99409198	99411310	2	4	1596.25	198.106	6226	0		chr1	60138434	60144173	2	4	2670.36	566.439	6226	0		chr10	73727236	73736482	8	16	3404.38	1000.42	6226	0
chr9	45992538	45996470	4	8	2013.58	562.669	6227	0		chr5	72320751	72327357	3	6	2969.4	1124.34	6227	0		chr1	183095580	183109139	4	8	3384.33	1986.39	6227	0		chr1	15946530	15948446	3	6	2381.4	277.628	6227	0		chr16	28761891	28770173	4	8	3141.36	737.926	6227	0
chr2	184014206	184015311	2	4	1612.19	161.772	6228	0		chr20	19845493	19846116	2	4	1971.61	126.781	6228	0		chr4	142020435	142023775	3	6	1790.57	393.452	6228	0		chr3	12386466	12395746	3	12	4305.92	2203.07	6228	0		chr5	79422035	79424814	3	6	3156.39	753.665	6228	0
chr1	45087540	45098302	5	10	1841.38	393.889	6229	0		chr8	12008730	12010483	3	6	2217.55	373.038	6229	0		chr2	189847183	189849402	4	8	1796.95	400.308	6229	0		chr17	49209297	49210861	3	6	2322.7	219.898	6229	0		chr1	221354098	221356474	3	6	2572.02	172.022	6229	0
chr1	96496116	96499592	5	10	1962.55	516.881	6230	0		chr7	2609145	2612996	4	8	2199.69	355.832	6230	0		chr10	92177628	92179003	2	4	1565.58	169.262	6230	0		chr6	33577021	33582049	4	8	2670.87	568.164	6230	0		chr17	44202014	44203875	3	6	2479.78	79.8369	6230	0
chr2	209920037	209921749	3	6	1642.66	197.394	6231	0		chr7	107028042	107031373	4	8	2288.06	444.355	6231	0		chr12	53955254	53962858	2	4	2145.85	749.754	6231	0		chr1	186970505	186971151	2	4	2193.17	90.5046	6231	0		chr2	112070884	112079133	4	8	3391.99	992.355	6231	0
chr15	97600527	97604720	3	6	1794.18	349.277	6232	0		chr13	113869297	113871422	3	6	2008.55	165.537	6232	0		chr4	104319256	104321347	2	4	1674.68	278.939	6232	0		chr5	27702276	27709359	3	6	3736.99	1638.3	6232	0		chr16	53843063	53851645	4	8	3676.53	1277	6232	0
chr2	15552619	15553869	2	4	1640.38	195.5	6233	0		chr17	79318047	79320380	4	8	1958.79	115.95	6233	0		chr3	197381095	197382003	2	4	1445.63	50.2124	6233	0		chr9	131629631	131641138	5	10	3366.95	1269.22	6233	0		chr2	30887732	30889291	2	4	2657.94	258.482	6233	0
chr6	76314893	76328233	4	8	2331.83	887.11	6234	0		chr5	71591889	71604571	4	8	4034.14	2191.45	6234	0		chr1	20204689	20211471	3	12	1620.22	225.841	6234	0		chr14	52922872	52925220	3	6	2663.34	565.868	6234	0		chr14	71664756	71671506	7	14	2869.43	470.475	6234	0
chr10	9667117	9676448	3	6	2314.09	869.649	6235	0		chr11	7990668	7999736	4	8	2701.36	858.74	6235	0		chr11	104539451	104540292	2	4	1463.84	71.0645	6235	0		chr2	192757493	192764623	4	8	3446.64	1349.71	6235	0		chr4	153027083	153034774	5	10	3270.21	871.39	6235	0
chr5	165784511	165784911	2	4	1484.4	40.4	6236	0		chr3	181708193	181713167	3	6	2416.37	574	6236	0		chr3	182083642	182084136	2	4	1508.43	116.189	6236	0		chr13	106621508	106623622	4	8	2321.38	225.141	6236	0		chr3	197120330	197122127	4	8	2938.99	540.538	6236	0
chr20	33478965	33483667	4	8	2056.65	612.671	6237	0		chr11	77381074	77382423	3	6	1991.26	148.93	6237	0		chr15	87099056	87099715	2	4	1503.64	111.964	6237	0		chr4	152337003	152339421	3	6	2517.38	421.216	6237	0		chr14	75760706	75769198	4	8	3811.21	1413.07	6237	0
chr6	149678824	149696556	6	12	3535.76	2092.38	6238	0		chr20	3524604	3528132	5	10	2165.13	323.518	6238	0		chr18	28848023	28855290	3	6	2592.14	1200.51	6238	0		chr3	2009784	2014285	5	10	2544.87	448.75	6238	0		chr2	40323916	40330641	3	6	3361.83	963.692	6238	0
chr2	242217212	242219209	4	8	1594.21	150.973	6239	0		chrX	114877115	114885234	2	4	2301.74	460.347	6239	0		chr22	40822470	40833479	4	8	2106.02	714.484	6239	0		chr12	4140271	4140952	2	4	2210.59	114.68	6239	0		chr19	6428257	6429837	2	4	2454.06	56.09	6239	0
chr2	220386514	220390946	3	6	1728.48	285.421	6240	0		chr12	64363782	64388165	6	12	4237.77	2396.85	6240	0		chr3	9895319	9906131	3	6	1747.22	355.715	6240	0		chr7	48220635	48223189	4	8	2831.62	735.807	6240	0		chr5	143357250	143366082	3	6	3142.43	744.538	6240	0
chr12	51511108	51514113	2	4	1677.69	234.69	6241	0		chr15	72518475	72520529	3	6	2075.98	235.388	6241	0		chr3	41723457	41752857	6	12	4239.48	2848.86	6241	0		chr6	146635617	146637321	3	6	2344.53	249.125	6241	0		chr2	65059311	65103202	9	18	6013.07	3616.62	6241	0
chr13	66126981	66127916	2	4	1503.85	60.962	6242	0		chr2	230712708	230720480	4	8	2517.35	676.941	6242	0		chr15	63664472	63667793	4	8	1589.43	198.928	6242	0		chr8	5461181	5471831	8	16	2586.89	492.03	6242	0		chr19	45982086	45988992	2	4	3091.82	695.434	6242	0
chr4	103792941	103801097	3	6	2092.83	650.033	6243	0		chr19	8204080	8207487	3	6	2045.22	205.442	6243	0		chr18	48952319	48953874	2	4	1460.61	71.53	6243	0		chr5	124330842	124332778	3	6	2405.29	310.922	6243	0		chr15	25965423	25978155	3	6	2854.51	458.352	6243	0
chr3	104472393	104482681	5	10	2361.1	918.718	6244	0		chr8	77748565	77749276	2	4	1955.68	116.249	6244	0		chr4	59029857	59035782	2	4	2202.91	815.28	6244	0		chrX	68775961	68776790	2	4	2249.57	156.018	6244	0		chr1	246488038	246490978	3	6	2650.12	254.016	6244	0
chr5	141715789	141721836	3	6	1732.47	290.861	6245	0		chr2	133076078	133082913	3	6	2770.23	930.927	6245	0		chr8	16683343	16684087	2	4	1448.12	60.7104	6245	0		chr19	35611825	35615345	3	6	2392.19	298.848	6245	0		chr9	137036776	137040987	5	10	2834	438.365	6245	0
chr2	169670500	169671067	2	4	1478.74	38.6694	6246	0		chr9	116199140	116199896	2	4	1997.2	158.08	6246	0		chr13	31379792	31381062	2	4	1433.7	46.609	6246	0		chr4	36045270	36057350	6	12	2899.2	806.944	6246	0		chr2	102680676	102686967	2	4	3078.19	683.203	6246	0
chrX	64415345	64416797	3	6	1488.01	48.4968	6247	0		chr12	56376262	56377013	2	4	1955.75	117.607	6247	0		chr3	11511549	11519438	2	4	2182.1	795.211	6247	0		chr11	73736609	73738402	3	6	2371.96	280.425	6247	0		chr8	141972067	141974009	3	6	2845.61	451.515	6247	0
chrX	138061527	138067895	4	8	1767.12	327.952	6248	0		chr15	39565912	39566583	2	4	1985.22	147.821	6248	0		chr2	219596712	219598879	3	6	1604.01	217.784	6248	0		chr1	40496404	40502784	4	8	2952.66	861.3	6248	0		chr15	92571959	92574791	3	6	2485.65	92.04	6248	0
chr1	35597826	35598736	2	4	1520.25	81.536	6249	0		chrX	110555772	110557887	4	8	1903.5	67.257	6249	0		chr8	81637986	81640197	3	6	1725.24	339.831	6249	0		chr7	110997295	111004919	5	10	2692.03	600.771	6249	0		chr5	110789330	110790409	2	4	2823.1	430.197	6249	0
chr8	100046575	100048942	2	4	2218.83	780.163	6250	0		chr11	1944655	1948025	5	10	1956.62	120.983	6250	0		chr8	49583080	49592115	3	6	2153.94	768.879	6250	0		chr19	54344614	54352526	3	6	3069.86	978.714	6250	0		chr16	53899205	53927973	6	12	5543.59	3152.97	6250	0
chr5	111290777	111294718	3	6	2416.23	979.733	6251	0		chr3	154988454	154993320	2	4	2274.86	439.886	6251	0		chr6	152406684	152416718	4	8	2340.93	956.24	6251	0		chrX	3463845	3467837	4	8	2568.05	477.044	6251	0		chr19	17505761	17511336	6	12	2765.2	375.755	6251	0
chr4	7369800	7382841	3	6	1888.34	452.523	6252	0		chr20	3427572	3442099	4	8	2510.27	675.505	6252	0		chr3	151111206	151121478	5	10	2603.95	1219.29	6252	0		chr8	42052958	42055176	3	6	2513.44	422.751	6252	0		chr1	171404266	171410868	5	10	3456.15	1066.88	6252	0
chr2	145592975	145593537	2	4	1547.3	111.95	6253	0		chr20	31063442	31064215	2	4	1887.2	53.0278	6253	0		chr19	3451553	3452153	2	4	1427.04	42.9	6253	0		chr15	74688803	74700153	6	12	2770.53	679.865	6253	0		chr16	14595379	14613451	7	14	5054.74	2665.62	6253	0
chr8	33909854	33911474	3	6	1574.8	140.292	6254	0		chrX	72796927	72805939	4	8	2669.35	835.412	6254	0		chr7	134375118	134388509	4	8	2521.53	1138.23	6254	0		chr6	101642635	101643924	3	6	2495.63	407.711	6254	0		chr9	29184116	29190357	4	8	2561.31	172.252	6254	0
chrX	10704129	10706537	2	4	1485.01	50.8088	6255	0		chr2	54730739	54732526	2	4	2112.06	278.951	6255	0		chr2	233517071	233518046	2	4	1478.1	94.965	6255	0		chr22	37699836	37703644	3	6	2751.66	665.638	6255	0		chr10	76682661	76688790	4	8	3482.5	1094.03	6255	0
chr3	16517987	16524913	5	10	2282.12	848.435	6256	0		chr13	84669024	84671936	4	8	2415.5	584.147	6256	0		chr3	158796133	158800158	2	4	1874.85	492.257	6256	0		chr2	156057834	156067185	3	6	2936.21	852.811	6256	0		chr6	141167853	141180496	6	12	5782.91	3394.65	6256	0
chr8	77315652	77318243	3	6	1724.83	291.747	6257	0		chrX	34875764	34903468	5	10	3138.86	1307.63	6257	0		chr15	63133435	63143518	4	8	2081.13	698.752	6257	0		chrX	39871597	39873039	2	4	2328.25	245.14	6257	0		chr7	158896779	158914211	7	14	3981.47	1593.28	6257	0
chr6	98425011	98426311	2	4	1622.4	189.41	6258	0		chr3	24725151	24730722	2	4	2410.57	579.384	6258	0		chr3	21687001	21696167	2	4	2225.5	843.272	6258	0		chr12	60542488	60543166	2	4	2258.96	177.5	6258	0		chr7	89553702	89555111	2	4	2498.16	110.043	6258	0
chr3	32015672	32016502	2	4	1505.45	72.542	6259	0		chr13	63620326	63633428	4	8	5795.01	3964.67	6259	0		chr1	156441913	156447228	3	6	1650.84	269.471	6259	0		chr15	21909043	21925992	4	8	7182.99	5101.65	6259	0		chr7	100433886	100435340	3	6	2629.56	241.655	6259	0
chr2	223702338	223707177	2	4	1741.07	308.244	6260	0		chr8	81161190	81169747	4	8	2905.1	1074.76	6260	0		chr4	62309493	62311516	4	8	1629.32	248.222	6260	0		chr14	29040791	29046707	3	6	2865.71	785.053	6260	0		chr10	101535598	101539416	3	6	3087.62	701.367	6260	0
chr15	96790972	96796787	3	6	2066.65	633.835	6261	0		chr16	3150666	3158774	4	8	2317.27	487.291	6261	0		chr13	113585469	113598023	3	6	1983.53	603.847	6261	0		chr7	80928321	80929101	2	4	2287.82	207.636	6261	0		chr17	48695606	48701964	9	18	2829.31	443.153	6261	0
chr7	57699605	57700039	2	4	1620.51	187.792	6262	0		chr7	87460184	87460938	2	4	1978.5	148.764	6262	0		chr2	114041252	114042527	2	4	1436.54	56.865	6262	0		chr12	92371508	92380445	7	14	3460.41	1380.77	6262	0		chrX	70318666	70323933	2	4	2636.13	250.183	6262	0
chr1	226189685	226190117	2	4	1566.26	134.179	6263	0		chr9	82096980	82105069	4	8	2803.65	973.916	6263	0		chr1	212121078	212125162	2	4	2385.06	1005.48	6263	0		chr5	171530280	171538716	4	8	3036.96	957.486	6263	0		chr12	110388173	110402003	5	10	4063.25	1677.58	6263	0
chr15	69079021	69080396	3	6	1525.42	94.05	6264	0		chr9	21831919	21833406	2	4	1866.33	36.7289	6264	0		chr1	19763114	19777815	4	8	2333.05	954.095	6264	0		chr10	35010049	35022658	4	8	3275.82	1196.59	6264	0		chr12	114327220	114338536	5	10	3313.32	929.044	6264	0
chr12	92931372	92946423	6	12	2525.56	1094.21	6265	0		chr5	86678887	86679631	2	4	2116.23	286.961	6265	0		chr7	157944122	157957471	4	8	1795.44	417.824	6265	0		chr1	117689386	117690334	2	4	2220.78	145.897	6265	0		chr10	88837759	88844649	7	14	3149.42	765.479	6265	0
chr3	28372991	28384533	4	8	3361.03	1929.82	6266	0		chr14	72710506	72721491	7	14	3004.4	1175.39	6266	0		chr1	53168529	53173860	4	8	1581.71	204.177	6266	0		chr5	38781543	38791516	5	10	4014.13	1939.75	6266	0		chr17	58807318	58814818	4	8	3012.75	630	6266	0
chr11	32265320	32267048	2	4	1756.86	325.901	6267	0		chr13	99962622	99982393	5	10	3809.87	1981.05	6267	0		chr7	72266507	72276939	2	4	1837.08	460.051	6267	0		chr22	43031417	43033759	2	4	2314.83	240.992	6267	0		chr2	208370214	208379107	4	8	3682.59	1300.16	6267	0
chr3	128522931	128524172	3	6	1637.25	206.875	6268	0		chr12	96696875	96709948	4	8	3371.53	1543.92	6268	0		chr5	40735615	40746631	2	4	3265.14	1888.14	6268	0		chr2	179102763	179106859	3	6	2429.34	355.533	6268	0		chr6	43894250	43902335	3	6	2969.62	587.779	6268	0
chr15	81088120	81097200	3	6	2344.46	914.356	6269	0		chr1	54404321	54406121	2	4	2039.94	212.58	6269	0		chr15	33300500	33306466	4	8	2187.14	810.183	6269	0		chr6	39384424	39394283	4	8	3063.19	990.83	6269	0		chr9	118052022	118054602	3	6	2890.63	510.582	6269	0
chr4	142723280	142733656	2	4	2454.96	1025.15	6270	0		chr3	87150824	87151521	2	4	2012.66	185.82	6270	0		chr3	23772403	23793327	6	12	3123.95	1747.15	6270	0		chr2	38622430	38623724	2	4	2237.46	165.114	6270	0		chr10	22716517	22723788	6	12	3233.41	855.797	6270	0
chr15	32333124	32346424	4	8	2640.05	1211.63	6271	0		chr6	161659259	161660039	2	4	1903.04	76.284	6271	0		chr11	111794104	111797498	3	6	1453.31	77.3832	6271	0		chr6	44457832	44462271	4	8	2575.51	503.383	6271	0		chr2	109186721	109189385	3	6	2865.13	488.844	6271	0
chr10	13185122	13186300	2	4	1655.33	227.354	6272	0		chr4	8179074	8184908	2	4	2044.82	218.775	6272	0		chr2	72437975	72441774	2	4	1669.66	294.423	6272	0		chr12	104997179	104998310	3	6	2370.8	298.81	6272	0		chr8	27190464	27193046	5	10	2957.16	581.208	6272	0
chrX	27016067	27017721	3	6	1508.94	81.5422	6273	0		chr1	118689935	118697502	2	4	2730.17	904.256	6273	0		chr6	2588837	2590525	3	6	1412.35	37.8112	6273	0		chr6	105876258	105881177	4	8	3202.76	1130.88	6273	0		chr19	7302089	7312833	7	14	3406.92	1031.42	6273	0
chr4	141218237	141221133	3	6	1754.4	327.248	6274	0		chr4	27181577	27202783	7	14	3965.52	2139.69	6274	0		chr6	17923845	17929377	2	4	1834.41	460.262	6274	0		chr11	85774470	85775138	2	4	2228.78	157.047	6274	0		chr21	47715099	47717436	3	6	2705.08	329.751	6274	0
chr15	46119369	46119866	2	4	1551.39	124.846	6275	0		chr11	73034441	73042357	4	8	2229.15	403.716	6275	0		chr14	99892913	99894521	3	6	1451.06	77.5056	6275	0		chr21	36143806	36148051	3	6	2819.1	748.394	6275	0		chr3	29796406	29799565	4	8	2862.05	487.118	6275	0
chr12	118649976	118658420	3	6	2191.22	765.026	6276	0		chrX	13007062	13016449	5	10	2353.32	528.488	6276	0		chr18	55764552	55767744	3	6	1713.78	340.586	6276	0		chr1	45095406	45098316	3	6	2394.35	323.883	6276	0		chr7	99160382	99161827	3	6	2881.62	507.628	6276	0
chr6	143728405	143732313	3	6	2055.22	629.188	6277	0		chr2	65053176	65062970	4	8	2767.78	944.142	6277	0		chr15	45353416	45364287	3	6	1865.46	492.456	6277	0		chr15	36904450	36905151	2	4	2306.78	236.377	6277	0		chr1	55321902	55327274	4	8	3006.17	634.433	6277	0
chr3	79776970	79778782	4	8	1708.9	284.303	6278	0		chr5	14157085	14166170	5	10	2836.34	1012.98	6278	0		chr7	83367925	83381072	4	8	2551.83	1179.29	6278	0		chr11	79874518	79878694	2	4	2327.28	257.659	6278	0		chr11	85517770	85539624	6	14	4973.97	2602.81	6278	0
chr18	58180297	58180986	2	4	1436.84	12.7465	6279	0		chr17	9452211	9460394	2	4	2354.25	531.077	6279	0		chr2	38610854	38611946	2	4	1500.74	128.638	6279	0		chr7	157191641	157204576	4	8	3035.84	966.245	6279	0		chr22	25479945	25490603	5	10	3131.32	760.981	6279	0
chr2	47492293	47493552	2	4	1519.36	95.4322	6280	0		chr11	59794810	59796705	2	4	2062.33	239.339	6280	0		chr3	188183687	188190599	3	6	2030.75	658.714	6280	0		chr2	80716740	80724380	4	8	2456.26	387.348	6280	0		chr5	141384156	141404311	4	14	4218.44	1848.21	6280	0
chr7	106357957	106359064	2	4	1591.87	168.264	6281	0		chr8	48962895	48967919	4	8	2218.1	395.389	6281	0		chr4	169777533	169789717	4	8	2803.54	1431.62	6281	0		chr3	156242875	156269967	8	16	4489.14	2422.02	6281	0		chr17	15796173	15797133	2	4	2778.14	408.096	6281	0
chr5	173057609	173058911	2	4	1515.14	92.1816	6282	0		chr14	84610406	84611920	3	6	1962.6	140.348	6282	0		chr5	5222156	5235729	4	8	3143.51	1772.63	6282	0		chr4	190694833	190695742	2	4	2329.13	263.519	6282	0		chr20	46924029	46927409	3	6	3788.64	1419.94	6282	0
chr9	73266741	73267534	2	4	1504.72	81.8376	6283	0		chr16	56778850	56781340	3	6	1922.53	100.845	6283	0		chr13	109863860	109866786	2	4	1617.2	246.369	6283	0		chr12	68873357	68877849	3	6	2635.91	570.484	6283	0		chr11	28718072	28724300	3	6	3648.99	1280.48	6283	0
chr3	152098326	152110367	3	6	2972.92	1550.88	6284	0		chr10	111618689	111621872	3	6	2130.06	308.751	6284	0		chr22	24681033	24685112	2	4	2103.95	734.22	6284	0		chr18	68000794	68004762	4	8	2477.62	412.275	6284	0		chr1	37502627	37504214	3	6	2484.45	116.803	6284	0
chr14	84280754	84293693	4	8	2800	1378	6285	0		chr17	26304808	26307545	4	8	2033.04	211.844	6285	0		chr14	97354645	97355949	3	6	1637.04	268.754	6285	0		chr11	65134062	65139078	3	6	2499.97	434.887	6285	0		chr10	93402416	93412990	4	8	3614.19	1246.67	6285	0
chr1	219336805	219339429	3	6	2419.85	998.957	6286	0		chr3	140872890	140874738	3	6	2127.23	307.138	6286	0		chr5	179512771	179522507	3	6	2048.45	680.546	6286	0		chr9	19116050	19124901	6	12	2803.11	738.173	6286	0		chr8	130183825	130184787	2	4	2670.7	303.896	6286	0
chr1	156426166	156433901	3	6	2018.06	597.915	6287	0		chr14	72595794	72602977	3	6	2419.23	600.499	6287	0		chr13	21644204	21654291	4	8	1989.16	621.359	6287	0		chr12	9285273	9297777	6	12	3282.3	1217.89	6287	0		chr1	100042551	100065710	8	16	5097.3	2732.76	6287	0
chr2	117533915	117541752	3	6	2514.11	1094.05	6288	0		chr9	91007896	91020488	5	10	2746.32	928.03	6288	0		chr2	152764577	152780255	4	8	2484.96	1117.84	6288	0		chr11	33654610	33658164	5	10	2374.43	310.264	6288	0		chr10	64495021	64499083	4	8	2966.88	602.395	6288	0
chr7	34361248	34362863	3	6	1582.7	162.953	6289	0		chr11	56851651	56868562	3	6	3859.09	2041.16	6289	0		chr12	80580357	80580909	2	4	1450.32	83.4072	6289	0		chr6	49480978	49483960	5	10	2501.6	437.758	6289	0		chr12	117232078	117232831	2	4	2405.31	41.1138	6289	0
chr4	173759091	173761577	3	6	1672.83	253.572	6290	0		chr8	100046864	100049072	3	6	2775.9	958.493	6290	0		chr6	45576399	45594241	6	12	2719.12	1352.42	6290	0		chr8	22832103	22840558	4	8	3124.12	1061.1	6290	0		chr3	39362293	39364878	4	8	2597.15	233.167	6290	0
chr2	223328035	223338050	7	14	2300.45	881.32	6291	0		chr4	7700530	7704336	4	8	2052.96	235.591	6291	0		chr8	110587011	110592901	3	6	2648.14	1281.66	6291	0		chr6	138247949	138249386	2	4	2319.89	257.223	6291	0		chr20	18052732	18053408	2	4	2373.5	9.8696	6291	0
chr4	76635235	76636006	2	4	1513.94	95.0643	6292	0		chr7	39923954	39934898	5	10	2482.1	665.395	6292	0		chr3	52332774	52335050	3	6	1379.48	13.656	6292	0		chr5	38634669	38635635	2	4	2174.27	112.153	6292	0		chr9	117487436	117499500	6	12	3689.17	1325.83	6292	0
chrX	65205897	65206673	2	4	1530.74	112.365	6293	0		chr4	151769668	151771404	3	6	2114.97	298.592	6293	0		chr4	111985332	111986248	2	4	1410.55	45.1588	6293	0		chr12	88149711	88150351	2	4	2187.84	126.336	6293	0		chr16	80601846	80605226	4	8	2493.43	131.144	6293	0
chr1	71622945	71629747	2	4	1935.85	518.993	6294	0		chr3	196516911	196520539	4	8	2281.65	466.561	6294	0		chr7	2726843	2730471	3	6	1536.46	171.242	6294	0		chr6	147456131	147464478	4	8	3352.99	1292.12	6294	0		chr8	99159003	99178735	9	18	5053.37	2691.44	6294	0
chr3	158723389	158726610	6	12	1788.94	372.67	6295	0		chr8	97284159	97289639	2	4	2822.2	1007.77	6295	0		chr17	11974346	11993651	4	8	3741.31	2376.45	6295	0		chr2	204265407	204268972	6	12	2649.51	588.938	6295	0		chr20	4646182	4650825	3	6	3510.57	1148.68	6295	0
chr4	170063787	170076627	4	8	2768.3	1352.05	6296	0		chr11	128273632	128275965	3	6	1901.86	88.654	6296	0		chr6	109330421	109331047	2	4	1412.19	47.6386	6296	0		chr7	18934959	18940204	3	6	2874.26	814.024	6296	0		chr12	124392257	124393715	2	4	2398.26	36.5958	6296	0
chr12	10986016	10989703	3	6	1975.13	559.687	6297	0		chr10	119018721	119019474	2	4	1943.94	131.248	6297	0		chr4	7962375	7979940	6	12	2123.61	760.564	6297	0		chr5	59362274	59362968	2	4	2192.28	132.762	6297	0		chr1	145542502	145543261	2	4	2617.87	257.301	6297	0
chr18	2226238	2240476	5	10	2619.79	1204.53	6298	0		chr9	1890657	1892160	3	6	1956.46	144.138	6298	0		chr1	7461731	7462410	2	4	1465.49	102.529	6298	0		chr15	71034131	71036333	3	6	2589.99	530.902	6298	0		chr17	28585441	28591676	4	8	2681.67	321.726	6298	0
chr15	25008722	25018560	4	8	2094.51	679.806	6299	0		chr1	93270177	93270786	2	4	1948.37	136.355	6299	0		chr14	25470155	25479060	5	10	2284.13	921.668	6299	0		chr2	193409090	193412191	4	8	2394.59	335.528	6299	0		chr6	89059115	89090863	8	16	5238.42	2879.54	6299	0
chr4	172902870	172911533	5	10	1779.38	364.712	6300	0		chr14	80043648	80063472	6	12	4331.54	2523.6	6300	0		chr16	14096816	14110225	5	10	2408.26	1045.9	6300	0		chr2	172564969	172569097	3	6	2887.54	829.315	6300	0		chr2	225076394	225086755	5	10	3359.04	1000.87	6300	0
chr9	23726823	23739137	6	12	2899.95	1486.3	6301	0		chr2	60756978	60760684	5	10	2388.15	582.583	6301	0		chr9	128651845	128653100	3	6	1370.08	7.9065	6301	0		chr17	73029745	73030806	2	4	2479.45	421.429	6301	0		chr1	61586620	61607191	3	6	4313.74	1956.3	6301	0
chr5	97872364	97874173	4	8	1638.95	225.401	6302	0		chrX	114575924	114580323	5	10	2016.94	211.592	6302	0		chr15	91002724	91006493	2	4	1750.32	388.207	6302	0		chr6	73534990	73537272	3	6	2310.53	257.638	6302	0		chr17	10700357	10702735	3	6	2436.26	78.9496	6302	0
chr13	49961220	49962751	2	4	1785.45	372.339	6303	0		chr15	46093486	46094438	2	4	1912.85	107.957	6303	0		chr10	70821068	70825938	3	6	1650.44	288.791	6303	0		chr9	102193143	102208334	4	8	3624.57	1572.27	6303	0		chr11	32153508	32159352	3	6	3255.69	898.807	6303	0
chr4	59667287	59675943	3	6	2355.3	942.638	6304	0		chr1	185636268	185643817	4	8	2929.01	1124.8	6304	0		chr12	131622805	131626470	3	6	1577.05	215.869	6304	0		chr11	92155537	92158437	5	10	2569.69	517.94	6304	0		chr17	57502179	57511687	6	12	3064.43	709.297	6304	0
chr7	909501	921553	3	8	2145.26	732.762	6305	0		chr6	158178089	158182507	4	8	2102.97	299.099	6305	0		chr11	1885080	1898609	5	10	1710.07	349.048	6305	0		chr1	224315069	224320381	4	8	2648.03	596.538	6305	0		chr10	88345899	88354754	4	8	2818.55	466.659	6305	0
chr5	4914884	4916290	2	4	1814.3	402.257	6306	0		chr13	85845770	85852824	4	8	3083.3	1279.6	6306	0		chr5	54010225	54015755	2	4	1851.44	491.064	6306	0		chr5	54038116	54039902	3	6	2346.45	295.583	6306	0		chr2	65546955	65566817	7	14	3914.8	1563.14	6306	0
chr8	23837229	23849409	3	6	1722.25	310.59	6307	0		chr22	29509195	29510265	3	6	2050.66	247.063	6307	0		chr6	131456222	131457047	2	4	1360.18	0	6307	0		chr7	121184563	121185317	2	4	2357.61	306.878	6307	0		chr13	29318690	29327600	4	8	3335.9	985.446	6307	0
chr4	110129839	110137848	5	10	1929.37	518.182	6308	0		chr11	102297387	102318012	5	10	2794.69	992.062	6308	0		chr17	62159760	62173334	5	10	2146.05	785.935	6308	0		chr1	222544463	222545187	2	4	2242.66	192.005	6308	0		chr13	34767448	34782019	6	12	4209.56	1859.26	6308	0
chr15	44318950	44331083	6	12	2481.2	1070.13	6309	0		chrX	95714892	95716892	3	6	1956.4	154.8	6309	0		chr5	5156881	5166045	4	8	2504.52	1144.58	6309	0		chr8	52307019	52311543	4	8	2255.21	206.294	6309	0		chr3	123751601	123762374	4	8	3232.98	883.386	6309	0
chr15	89586389	89587404	2	4	1506.87	96.1205	6310	0		chr15	86126124	86135825	4	8	2850.15	1048.68	6310	0		chr3	113005086	113006524	2	4	1500.7	141.499	6310	0		chr8	38649004	38651142	3	6	2471.96	423.11	6310	0		chr13	44733210	44763027	9	18	4380.12	2030.54	6310	0
chrX	109127420	109128216	2	4	1487.01	76.6548	6311	0		chr2	25906671	25912864	5	10	2248.06	447.754	6311	0		chr1	118877761	118878504	2	4	1433.25	74.6715	6311	0		chr2	24238219	24239027	2	4	2319.61	271.246	6311	0		chr10	125927648	125928487	2	4	2349.54	0	6311	0
chr20	17659318	17670124	2	6	1968.85	558.67	6312	0		chr13	43450379	43451792	2	4	1899.07	99.1926	6312	0		chr11	24814484	24815499	2	4	1566.45	207.974	6312	0		chr8	32284867	32290934	5	10	2871.51	824.505	6312	0		chr2	173558355	173566054	5	10	3419.13	1070.16	6312	0
chr15	70168848	70175323	4	8	1871.28	461.668	6313	0		chr4	124097422	124103888	3	6	2335.52	536.031	6313	0		chr5	112382949	112386548	3	6	1625.67	267.406	6313	0		chr9	85103492	85105571	3	6	2337	290.852	6313	0		chr14	74190550	74193664	5	10	3085.66	736.772	6313	0
chr6	79233120	79233828	2	4	1593.42	183.868	6314	0		chr7	130761847	130766011	3	6	2268.96	469.699	6314	0		chr22	18426350	18432255	4	8	1903.77	545.622	6314	0		chr6	125203841	125204748	2	4	2390.58	344.841	6314	0		chr10	79872583	79875562	4	8	2531.85	183.208	6314	0
chr2	87865154	87873025	3	6	1844.18	435.266	6315	0		chr3	191055351	191077155	5	10	4517.79	2718.96	6315	0		chr5	17341414	17343751	2	4	1630.99	272.962	6315	0		chr5	27612170	27619832	4	8	3307.69	1262.7	6315	0		chr20	55581612	55582351	2	4	2792.75	444.287	6315	0
chr3	170570722	170580038	6	12	2292.67	884.088	6316	0		chr1	204606552	204607476	2	4	1941.97	143.22	6316	0		chr12	95009246	95015952	3	6	1937.36	579.398	6316	0		chr2	147698629	147699440	2	4	2235.28	191.883	6316	0		chr4	122706094	122717925	6	12	3827.33	1478.88	6316	0
chrX	91388935	91400826	5	10	2340.15	932.254	6317	0		chr7	86740605	86742827	3	6	2035.57	237.087	6317	0		chr9	11086580	11089332	3	6	1706.24	348.403	6317	0		chr11	111883348	111888170	4	8	2539.27	496.184	6317	0		chr17	4847140	4848910	3	6	2625.26	277.005	6317	0
chr11	62666609	62667085	2	4	1479.98	73.2564	6318	0		chr1	164580928	164583137	5	10	2290.95	492.828	6318	0		chrX	105486391	105490879	4	8	1617.03	259.406	6318	0		chr3	148897667	148898392	2	4	2206.32	163.27	6318	0		chr2	55635541	55652453	4	14	4667.71	2320.33	6318	0
chr2	159359499	159370970	3	6	2194.4	788.058	6319	0		chr2	212646320	212656314	3	6	3117.13	1319.21	6319	0		chr1	212461994	212464375	2	4	2201.71	844.779	6319	0		chr2	66721680	66723173	2	4	2244.87	204.84	6319	0		chr17	48944290	48945245	2	4	2663.97	316.774	6319	0
chr4	127890240	127898748	2	4	2342.25	938.432	6320	0		chr1	230997807	230998659	2	4	2099.41	302.716	6320	0		chr12	110637210	110637878	2	4	1451.76	94.9228	6320	0		chr9	12680840	12685372	3	6	2918.61	878.755	6320	0		chr5	95898860	95909164	5	10	3260.19	916.026	6320	0
chr2	60830325	60836611	2	4	1740.59	337.558	6321	0		chr12	6999980	7000676	2	4	1803.27	6.96	6321	0		chr15	64944110	64945989	2	4	1517.86	161.03	6321	0		chr14	37611896	37617186	6	12	3089.89	1051.12	6321	0		chr11	130415606	130421090	4	8	2502.9	161.23	6321	0
chr16	15476669	15482725	4	8	1889.47	487.508	6322	0		chr8	124498753	124512310	4	8	4221.65	2425.35	6322	0		chr7	5878826	5886798	2	4	1721.95	365.915	6322	0		chr12	66134297	66135634	3	6	2216.08	177.42	6322	0		chr13	52985775	52989003	3	6	2822.56	481.94	6322	0
chr5	154174016	154180502	3	6	2030.12	628.493	6323	0		chr20	53783266	53790670	3	6	2451.46	655.254	6323	0		chr22	43161673	43165997	4	8	1530.7	174.69	6323	0		chr1	209862524	209866203	3	6	2498.41	459.875	6323	0		chr10	78940158	78955465	5	10	3822.16	1481.72	6323	0
chr2	67440285	67442389	3	6	1482.06	81.004	6324	0		chr6	136290966	136294055	3	6	2164.77	368.827	6324	0		chr1	19292136	19292826	2	4	1438.79	83.904	6324	0		chr3	70048194	70050296	3	6	2451.56	413.043	6324	0		chr6	149554434	149555485	2	4	2746.37	408.208	6324	0
chr1	86049889	86050451	2	4	1545.78	144.996	6325	0		chr8	129075723	129078272	5	10	2346.1	550.329	6325	0		chr1	219239496	219240958	3	6	1834.81	480.121	6325	0		chr1	178599317	178620636	7	14	4466.33	2428.23	6325	0		chr3	184369457	184383352	8	16	3357.03	1019.89	6325	0
chr19	2495061	2507759	5	10	1776.45	375.861	6326	0		chr4	113200449	113201898	2	4	2003.24	207.787	6326	0		chr15	96880746	96882385	2	4	1479.85	125.875	6326	0		chr3	12720918	12723284	3	6	2639.27	602.147	6326	0		chr4	187841694	187858049	4	8	4533.61	2196.48	6326	0
chr4	41072702	41079856	6	12	2083.24	683.922	6327	0		chr5	139487063	139487909	2	4	1817.21	22.9266	6327	0		chr11	102039562	102049528	4	8	1813.81	460.429	6327	0		chrX	12228928	12243808	5	10	3028.08	991.008	6327	0		chr11	61689954	61692653	3	6	2434.23	97.4339	6327	0
chr7	33346875	33353273	4	8	1854.14	454.898	6328	0		chr2	177121650	177123295	3	6	2018.25	225.858	6328	0		chr21	17936023	17942660	3	6	2178.93	825.643	6328	0		chr15	50106826	50108744	3	6	2492.06	455.525	6328	0		chr12	115587862	115594426	3	6	3417.87	1081.75	6328	0
chr8	124032029	124034489	2	4	1942.91	544.152	6329	0		chr13	86554348	86555858	3	6	2135.59	343.374	6329	0		chr18	47375990	47385081	3	6	1858.2	506.369	6329	0		chrX	11482839	11488956	5	10	2537.33	502.206	6329	0		chr1	206490086	206494048	4	8	3124.83	788.834	6329	0
chr22	24250092	24257052	4	8	2200.06	801.792	6330	0		chrX	114921457	114924877	3	6	1987.36	195.624	6330	0		chr16	12892402	12893957	2	4	1454.08	104.185	6330	0		chr19	33839998	33842010	3	6	2262.09	227.758	6330	0		chr18	9812333	9828759	8	16	5082.2	2746.43	6330	0
chr10	92177287	92178647	2	4	1567.54	169.592	6331	0		chr3	182200879	182204807	3	6	2447.93	657.547	6331	0		chr7	13279890	13280511	2	4	1555.85	206.234	6331	0		chr18	37940326	37956394	5	10	3491.58	1458.97	6331	0		chr2	98166414	98176763	7	14	3616.98	1281.21	6331	0
chr3	25688559	25689929	3	6	1645.37	248.381	6332	0		chr18	515654	519376	2	4	2291.64	501.726	6332	0		chr4	25175050	25175684	2	4	1425.93	76.9676	6332	0		chr2	46636187	46644758	5	10	2884.14	851.957	6332	0		chr12	126966600	126967501	2	4	2397.74	62.6195	6332	0
chr3	73228629	73240734	3	6	2204.32	807.404	6333	0		chr14	92210912	92222412	3	6	2866.95	1077.55	6333	0		chr2	1333803	1343936	2	4	2305.26	956.555	6333	0		chr3	80281812	80293427	4	8	3175.54	1144.08	6333	0		chr10	91982029	91993442	5	10	4339.22	2004.12	6333	0
chr6	48078025	48097727	5	10	4216.23	2819.36	6334	0		chr2	203343860	203344553	2	4	1949.96	161.677	6334	0		chr6	150888391	150889608	2	4	1446.28	98.2119	6334	0		chr3	188224878	188228698	4	8	2576.59	545.496	6334	0		chr1	203119927	203122741	5	10	2627.15	293.219	6334	0
chrX	106912636	106920662	4	8	1642.92	246.398	6335	0		chr1	180068309	180074188	3	6	2915.4	1127.59	6335	0		chr18	42594096	42596990	3	6	1636.56	288.532	6335	0		chr10	79342964	79353120	5	10	3042.74	1012.55	6335	0		chr20	59761825	59767537	2	4	4022.39	1688.47	6335	0
chr11	97598317	97614038	4	8	2248.1	852.078	6336	0		chr2	37677089	37687943	4	8	2855.69	1069.12	6336	0		chr18	38951686	38958620	3	6	2196	848.028	6336	0		chr2	237776410	237780774	2	4	2466.53	438.146	6336	0		chr3	10992983	11000064	6	12	2865.68	531.783	6336	0
chr5	33230796	33241107	5	10	2788.09	1393.02	6337	0		chr4	2349367	2354711	3	6	2168.06	381.562	6337	0		chr13	101086299	101093432	3	6	2082.12	734.699	6337	0		chr8	37929026	37933921	4	8	2412.26	384.747	6337	0		chr17	77081578	77094166	9	18	3189.8	855.984	6337	0
chr3	159338000	159352757	5	10	2920.41	1525.87	6338	0		chr16	87421114	87422337	3	6	1911.3	126.947	6338	0		chr11	12604066	12608951	2	4	2103.48	756.198	6338	0		chr18	25645290	25646378	3	6	2287.19	260.141	6338	0		chr9	95496587	95499991	3	6	2678.95	345.166	6338	0
chr10	104470697	104478431	2	6	1836.05	441.611	6339	0		chr1	35662779	35668071	2	4	2139.56	355.622	6339	0		chr6	116532170	116542057	4	8	2447.03	1101.41	6339	0		chr20	36618760	36630441	4	8	5078.9	3052.25	6339	0		chr5	156798013	156815013	7	14	3806.3	1473.9	6339	0
chr3	75362406	75364734	5	10	1440.8	46.56	6340	0		chr9	27842708	27848656	5	10	2441.06	657.254	6340	0		chr11	68147729	68148335	2	4	1392.59	47.3286	6340	0		chr1	221785629	221786326	2	4	2220.85	194.254	6340	0		chr20	46419491	46421149	3	6	3179.38	848.399	6340	0
chr5	123621412	123624620	2	4	1698.96	304.76	6341	0		chr17	693165	698087	3	6	2034.26	250.53	6341	0		chrX	133702642	133706305	3	6	1445.05	99.9999	6341	0		chr5	109076051	109079373	2	4	2666.24	640.149	6341	0		chr16	28367225	28376062	5	10	3147.74	817.423	6341	0
chr1	72290106	72295773	2	4	2185.2	791.68	6342	0		chr2	191608607	191609326	2	4	1942.16	159.115	6342	0		chr2	10794074	10798558	2	4	1711.99	367.24	6342	0		chr3	40493668	40495041	3	6	2459.04	433.182	6342	0		chr6	154916174	154924251	4	8	3129.03	799.623	6342	0
chr11	64869573	64871848	3	6	1512.65	119.892	6343	0		chr19	32200818	32215952	5	10	2864.87	1082.08	6343	0		chr6	53848915	53850158	3	6	1440.14	96.2082	6343	0		chr2	56995689	56998195	3	6	2387.97	362.117	6343	0		chrX	77906137	77909248	4	8	2808.3	479.716	6343	0
chr18	45423534	45426197	3	6	1853.71	460.965	6344	0		chr14	75587575	75599441	2	6	3089.91	1307.63	6344	0		chr21	47162460	47167659	2	4	1810.29	467.39	6344	0		chr1	69637651	69678737	7	14	6602.52	4576.98	6344	0		chrX	112754908	112756754	2	4	2576.46	248.472	6344	0
chr18	70882189	70882825	2	4	1492.88	101.633	6345	0		chr10	88555564	88563296	2	4	2714.71	933.252	6345	0		chr8	109584598	109597112	4	8	4731.54	3388.79	6345	0		chr18	12837991	12838804	2	4	2304.53	279.509	6345	0		chr3	133287367	133289503	3	6	2705.67	378.926	6345	0
chrX	11118758	11119299	2	4	1415.04	23.804	6346	0		chr9	4541824	4555740	6	12	2904.27	1123.02	6346	0		chr2	69056208	69059219	3	6	1764.14	421.54	6346	0		chr17	55518208	55522673	5	10	2593.27	568.841	6346	0		chr10	135038984	135058462	6	12	3260.62	934.944	6346	0
chr14	80934576	80938192	5	10	1865.86	474.781	6347	0		chr10	5924299	5928238	4	8	2304.32	523.493	6347	0		chr4	144303371	144311189	3	6	2071.77	729.419	6347	0		chr6	75362116	75367880	5	10	2944.83	920.511	6347	0		chr16	27243914	27265288	7	14	5245.18	2921.83	6347	0
chr6	125565052	125567903	5	10	1564.91	174.196	6348	0		chr4	94670660	94693542	7	14	6281.11	4500.89	6348	0		chr16	70623847	70626383	2	4	1389.98	47.6768	6348	0		chr2	148547298	148551384	4	8	2539.86	515.653	6348	0		chr3	123320746	123325252	4	8	3226.75	904.805	6348	0
chr15	74838129	74844284	3	6	1773.87	384.072	6349	0		chrX	1768410	1777135	4	8	1928.22	148.325	6349	0		chr4	28969178	28972548	2	4	1902.7	560.768	6349	0		chr7	42109471	42111314	3	6	2493.76	469.596	6349	0		chr6	40990022	40996133	5	10	2929	607.433	6349	0
chr3	62456938	62468684	2	4	2440.82	1051.27	6350	0		chr1	66979238	66986185	3	6	2489.8	709.983	6350	0		chr6	37834781	37836154	2	4	1375.2	33.7758	6350	0		chr5	171788431	171789202	2	4	2161.88	138.317	6350	0		chr4	139173466	139181408	5	10	3697	1375.55	6350	0
chr15	102156518	102162666	2	4	1846.86	457.411	6351	0		chr9	82270962	82282792	4	8	3222.49	1443.26	6351	0		chr11	61739104	61739849	2	4	1380.78	40.379	6351	0		chr15	52369602	52372079	4	8	2348.44	326.716	6351	0		chr6	113231444	113234353	4	8	3121.36	800.848	6351	0
chr9	108668336	108673806	2	4	1700.62	312.337	6352	0		chr3	23248716	23259786	3	6	3249.05	1470.1	6352	0		chr14	92320561	92324828	4	8	1670.1	331.546	6352	0		chr21	17054350	17061574	5	10	2877.32	856.044	6352	0		chr8	41760507	41767223	5	10	2558.12	238.418	6352	0
chr9	114874119	114874913	2	4	1471.52	83.2906	6353	0		chr2	109038875	109061593	6	12	3578.09	1799.27	6353	0		chr10	16869749	16875100	5	10	1760.48	422.194	6353	0		chr2	157323580	157333275	4	8	3127.61	1107.17	6353	0		chr14	73155244	73182823	7	14	4633.27	2313.88	6353	0
chr14	47764690	47769976	5	10	1760.24	372.134	6354	0		chr5	144618296	144624864	3	6	2746.08	968.123	6354	0		chr12	34141645	34142381	2	4	1458.38	120.115	6354	0		chr4	71992237	71997557	3	6	2522.21	502.74	6354	0		chr11	98826104	98827067	2	4	2325.16	6.0669	6354	0
chr6	14316844	14317944	2	4	1487.09	99.77	6355	0		chr3	161916240	161917037	2	4	1930.02	152.307	6355	0		chr2	28124587	28139290	4	8	2975.89	1637.91	6355	0		chr2	190272972	190276602	4	8	2788.93	769.923	6355	0		chr2	26496737	26506811	2	4	3265.99	946.956	6355	0
chr2	20550319	20550968	2	4	1412.03	25.6355	6356	0		chr3	184370219	184374706	4	8	2226.45	449.149	6356	0		chr11	3443513	3444659	3	6	1434.1	96.7224	6356	0		chr2	19106394	19108535	3	6	2426.18	407.646	6356	0		chr17	57170840	57171735	2	4	2593.8	275.392	6356	0
chr5	147852182	147853629	2	4	1461.33	74.9546	6357	0		chr6	136928874	136931897	3	6	2252.14	474.913	6357	0		chr7	110416888	110418125	2	4	1461.27	124.566	6357	0		chr6	46738538	46740056	3	6	2235.56	217.681	6357	0		chr16	49510701	49511662	2	4	2343.01	25.3704	6357	0
chr9	45038385	45045779	4	8	1767.91	382.27	6358	0		chr2	118804989	118808698	4	8	2245.43	468.447	6358	0		chr21	46287219	46289584	2	4	1580.06	243.358	6358	0		chr14	52250364	52251617	3	6	2280.33	263.13	6358	0		chr5	177505119	177508911	5	10	3060.14	743.611	6358	0
chr1	56440595	56444419	5	10	1689.83	304.39	6359	0		chr14	69681000	69693383	3	6	2943.44	1166.48	6359	0		chr16	11405210	11406890	3	6	1376.26	39.816	6359	0		chr22	19159440	19162328	2	4	2337.84	320.857	6359	0		chr12	48591257	48592318	3	6	2763.27	446.787	6359	0
chr8	125412480	125413084	2	4	1641.49	256.277	6360	0		chr3	190283918	190287919	4	8	2325.78	549.337	6360	0		chr15	29727872	29728478	2	4	1398.16	62.4786	6360	0		chr3	23753935	23755608	3	6	2481.56	464.592	6360	0		chr13	27252694	27254005	2	4	2546.09	230.081	6360	0
chr7	20521605	20522298	2	4	1482.12	97.8516	6361	0		chr3	178263670	178270335	3	6	2700.66	925.102	6361	0		chr10	125629098	125630380	2	4	1485.33	149.738	6361	0		chr12	58758400	58760655	3	6	2417.81	401.39	6361	0		chr6	155765178	155771174	5	10	3583.81	1268.75	6361	0
chr9	17952624	17954142	3	6	1459.71	75.4446	6362	0		chr9	98689463	98699795	4	8	2981.82	1206.78	6362	0		chr5	79270627	79271147	2	4	1622.45	286.988	6362	0		chr4	124860810	124865649	4	8	2679.35	663.427	6362	0		chr19	14394551	14399566	4	8	2901.68	587.256	6362	0
chr6	92272381	92285753	5	10	2952.54	1568.54	6363	0		chr12	705417	707712	4	8	2069.4	294.449	6363	0		chr16	12633011	12638762	4	8	1702.3	367.489	6363	0		chr7	112409234	112420163	5	10	2600.01	584.702	6363	0		chr20	31960221	31962254	3	6	3060.68	746.924	6363	0
chr15	80907556	80908416	3	6	1427.86	44.634	6364	0		chr5	144965242	144967735	3	6	2039.02	265.006	6364	0		chr4	139832068	139833597	3	6	1443.68	109.476	6364	0		chr1	98485136	98496783	6	12	4011.23	1997.46	6364	0		chr8	41009619	41019678	3	6	3378.82	1065.25	6364	0
chrX	21327214	21336183	3	6	1686.17	303.152	6365	0		chr18	46249261	46252438	5	10	2048.21	275.764	6365	0		chr6	97625722	97638624	5	10	3199.7	1866.92	6365	0		chr7	17314877	17316147	3	6	2534.41	521.208	6365	0		chr1	51726797	51734146	7	14	3517.23	1203.77	6365	0
chr1	172282706	172291622	3	6	2340.45	957.578	6366	0		chrX	9757338	9759117	3	6	1824.19	51.7689	6366	0		chr9	24583009	24585765	3	6	1768.53	435.999	6366	0		chr5	36156090	36157330	2	4	2299.83	287.06	6366	0		chr9	127573590	127581411	4	8	3603.92	1290.46	6366	0
chr7	106785169	106785986	2	4	1620.52	238.809	6367	0		chr2	7321622	7332600	3	6	2621.55	849.697	6367	0		chrX	56595109	56596480	3	6	1381.42	49.6302	6367	0		chr14	96012035	96014533	4	8	2501.25	490.108	6367	0		chr2	173536653	173542497	4	8	2996.22	683.748	6367	0
chrX	2509907	2511740	3	6	1456.5	74.9697	6368	0		chr11	89304440	89305939	3	6	1977.33	205.513	6368	0		chr2	46720652	46727214	2	4	1954.16	622.734	6368	0		chr8	95071481	95073204	3	6	2448.21	437.125	6368	0		chr9	131057991	131069917	5	10	3711.37	1398.92	6368	0
chr1	168435429	168440370	3	6	2207.64	826.135	6369	0		chr20	36694800	36711750	4	8	3145.92	1374.64	6369	0		chr12	7043718	7047614	4	8	1515.54	185.06	6369	0		chr4	114880180	114880829	2	4	2293.44	282.639	6369	0		chr7	83714351	83721964	5	10	3759.3	1447.23	6369	0
chr7	13183174	13199349	5	10	3445.28	2063.93	6370	0		chr7	158191402	158198614	3	6	2119.61	348.34	6370	0		chr22	24542546	24543555	2	4	1464.97	134.5	6370	0		chr1	100193058	100197452	3	6	2516	505.749	6370	0		chr8	104187763	104199428	6	12	4805.98	2493.98	6370	0
chr7	83861072	83861923	2	4	1557.16	175.902	6371	0		chr9	36651780	36666098	5	10	2653.13	881.989	6371	0		chr4	69133107	69138978	3	6	1833.51	503.145	6371	0		chr6	158896336	158909622	4	8	4084.12	2073.94	6371	0		chr12	87611084	87625543	5	10	4616.76	2304.76	6371	0
chr11	61780555	61792827	2	4	2027.33	646.734	6372	0		chr14	56273820	56281684	3	6	2389.08	618.11	6372	0		chr19	19475718	19486095	3	6	2120.02	789.69	6372	0		chr1	112946737	112947461	2	4	2216.45	206.702	6372	0		chr2	235678257	235692898	5	10	3512.38	1200.56	6372	0
chr2	148515231	148516984	3	6	1519.33	138.838	6373	0		chrX	1935231	1938636	4	8	2124.72	353.779	6373	0		chr2	206445280	206456074	3	6	2400.59	1070.76	6373	0		chr15	58653260	58654103	2	4	2206.89	197.346	6373	0		chr6	158058901	158070827	5	10	3340.47	1029.21	6373	0
chr15	59693757	59704678	4	8	2006.19	625.773	6374	0		chrX	45595628	45596574	2	4	1867.97	97.438	6374	0		chr7	2143713	2150384	4	8	1573.02	243.492	6374	0		chr11	35818051	35820373	3	6	2337.09	327.634	6374	0		chr16	26720883	26724126	3	6	2439.38	128.747	6374	0
chr15	97540875	97543069	3	6	1613.25	233.003	6375	0		chr3	140995293	140996407	2	4	1932.68	162.198	6375	0		chr5	78467958	78469639	2	4	1464.32	135.152	6375	0		chr17	37906099	37926769	6	12	3305.13	1296.01	6375	0		chr15	100466402	100468913	2	4	2379.93	71.0613	6375	0
chr9	72185954	72196743	6	12	2300.21	920.302	6376	0		chr1	166439234	166441980	4	8	2252.54	482.472	6376	0		chr2	158643109	158649873	2	4	1960.21	631.081	6376	0		chr2	48571178	48573671	3	6	2578.26	569.401	6376	0		chr12	121266768	121268604	3	6	2399.28	91.0656	6376	0
chr7	100434810	100435326	2	4	1447.95	68.1636	6377	0		chr13	86625620	86627016	2	4	1894.51	124.802	6377	0		chr8	94548739	94550226	3	6	1638.23	309.147	6377	0		chr7	53383474	53393301	4	8	3247.82	1239.18	6377	0		chr6	109367588	109386262	7	14	5144.69	2836.58	6377	0
chr11	45285785	45286832	2	4	1470.41	90.7749	6378	0		chrX	25888034	25903262	5	10	2731.9	962.41	6378	0		chr2	189034858	189036262	2	4	1354.44	25.5528	6378	0		chr4	124593958	124594656	2	4	2185.72	177.641	6378	0		chr12	91492584	91494505	3	6	2871.7	563.621	6378	0
chr21	46550434	46560011	3	6	1955.62	576.535	6379	0		chr16	54991132	54993152	3	6	1841.84	73.326	6379	0		chr16	68098902	68099958	3	6	1389.17	61.1424	6379	0		chr1	25894375	25895835	3	6	2349.87	342.37	6379	0		chr12	108876130	108877729	3	6	2629.24	321.559	6379	0
chr15	72339249	72360374	4	8	2997.64	1620.29	6380	0		chr12	105064834	105066748	3	6	1934.48	166.518	6380	0		chr11	129327132	129329299	4	8	1371.06	43.1233	6380	0		chr4	45948259	45949259	2	4	2187.4	180.1	6380	0		chr2	129401882	129403192	2	4	2359.83	52.269	6380	0
chr7	39923648	39934898	5	10	1791	414	6381	0		chr4	171594326	171605909	4	8	3006.95	1239.38	6381	0		chr18	46622029	46638899	6	12	2975.87	1648.2	6381	0		chr12	104194100	104199134	2	4	2828.1	821.045	6381	0		chr9	112089443	112096209	4	8	3106.95	799.741	6381	0
chr22	37897648	37908725	4	8	1802.23	425.357	6382	0		chr5	157375608	157383523	3	6	2392.7	625.285	6382	0		chr1	191577329	191577929	2	4	1405.26	77.7	6382	0		chr2	174889835	174891734	3	6	2172.84	165.973	6382	0		chr2	24238252	24239134	2	4	2586.73	280.476	6382	0
chr19	15405394	15414559	3	6	2011.72	635.135	6383	0		chr5	88999323	89000106	2	4	2183.55	416.243	6383	0		chr1	16650488	16661351	3	6	2098.73	771.273	6383	0		chr15	42393817	42395361	3	6	2159.59	153.165	6383	0		chr8	103517571	103524424	4	8	3242.84	937.49	6383	0
chr10	63691454	63703041	3	6	2610.55	1234.02	6384	0		chr4	48257630	48269030	5	10	2765.64	998.64	6384	0		chr12	23910371	23921168	3	6	2755.39	1428.44	6384	0		chr3	158795401	158800900	5	10	2384.92	379.431	6384	0		chr19	15913990	15924015	4	10	2870.16	565.41	6384	0
chr2	46399672	46401342	2	4	1549.43	173.012	6385	0		chr1	49127539	49139437	3	6	2631.84	866.174	6385	0		chr8	92087837	92088873	2	4	1478.37	152.188	6385	0		chr2	120990249	121003437	5	10	3281.17	1276.6	6385	0		chr19	52229926	52239855	6	12	3495.01	1190.49	6385	0
chr1	221139736	221144798	3	6	2539.61	1163.75	6386	0		chr5	90040577	90041224	2	4	1993.8	228.585	6386	0		chr17	20896684	20903426	3	6	1549.99	225.183	6386	0		chr11	95766774	95771154	2	4	2358.19	354.342	6386	0		chr1	25415054	25435886	8	16	3674.76	1370.75	6386	0
chr7	35904871	35908667	3	6	1772.73	397.441	6387	0		chr3	133162774	133163711	2	4	1882.9	117.875	6387	0		chr2	207873228	207873975	2	4	1382.17	57.5937	6387	0		chr16	10187301	10196812	5	10	2790.53	787.511	6387	0		chr20	2666543	2677618	6	18	3824.2	1520.6	6387	0
chr16	29854540	29855223	2	4	1374.81	0	6388	0		chr1	44157594	44166416	6	12	2197.56	433.16	6388	0		chr2	11343574	11356165	3	6	2757.43	1432.86	6388	0		chr15	94717404	94720880	4	8	2258.36	255.486	6388	0		chr13	98715595	98717752	3	6	2383.92	80.6718	6388	0
chr16	67345510	67352249	4	8	1702.27	327.515	6389	0		chr17	63043380	63045052	3	6	1967.61	203.482	6389	0		chr10	3097300	3098861	3	6	1458.6	134.402	6389	0		chr2	67853250	67854340	2	4	2304.04	301.93	6389	0		chr10	99172990	99183074	4	8	2987.89	684.704	6389	0
chr2	111451183	111453020	4	8	1680.49	306.412	6390	0		chr4	109274493	109282583	4	8	2657.57	893.945	6390	0		chr2	122258470	122263227	5	10	1832.87	510.902	6390	0		chr19	48166736	48171060	4	8	2680.02	678.868	6390	0		chrX	64807914	64830405	9	18	3256.7	953.618	6390	0
chr7	106451867	106452796	2	4	1506.56	133.126	6391	0		chr5	131356731	131358265	2	4	1961.22	197.733	6391	0		chrX	149744317	149750457	3	6	1782.44	460.5	6391	0		chr19	32508798	32509468	2	4	2177.77	177.416	6391	0		chr12	110545468	110546655	2	4	2583.27	280.369	6391	0
chr10	22914942	22916349	3	6	1590.47	217.663	6392	0		chr8	4464547	4466867	3	6	1979.89	216.688	6392	0		chr2	65858239	65867653	2	4	1878.09	556.367	6392	0		chr18	7945702	7946647	2	4	2203.08	202.892	6392	0		chr12	111163774	111177669	6	12	3880.87	1579.86	6392	0
chr11	134611678	134612415	2	4	1381.73	10.3917	6393	0		chr14	34547310	34551518	3	6	2044.67	283.198	6393	0		chr11	67124281	67137249	3	6	1587.28	265.844	6393	0		chr3	27135817	27139662	2	4	2456.95	456.786	6393	0		chr16	82092831	82127324	4	8	3925.3	1624.62	6393	0
chr3	87150945	87151586	2	4	1430.14	58.972	6394	0		chr2	109441273	109450846	5	10	2927.42	1165.99	6394	0		chr2	126163306	126163851	2	4	1419.56	98.3725	6394	0		chr11	110394838	110397144	3	6	2233.13	233.137	6394	0		chr8	137865461	137867199	3	6	2607	306.409	6394	0
chr4	21902648	21903379	2	4	1442.26	71.5649	6395	0		chr15	99967680	99969729	3	6	1970.73	209.408	6395	0		chr1	27977847	27986868	3	6	1704.07	383.392	6395	0		chr13	29148670	29159284	3	6	3096.1	1096.43	6395	0		chr1	43518304	43534665	6	12	3270.56	970.207	6395	0
chr12	20183666	20184340	2	4	1555.93	185.35	6396	0		chr22	35760205	35773307	5	10	2547.03	786.12	6396	0		chr16	1047480	1052669	3	6	1512.59	191.993	6396	0		chr4	185365678	185374946	4	8	3045.46	1046.36	6396	0		chr20	43305744	43307216	2	4	2559.37	259.072	6396	0
chr3	47010289	47012110	3	6	1484.48	115.816	6397	0		chr13	40468780	40474487	5	10	2544.75	784.142	6397	0		chr17	30393422	30411789	4	8	2172.82	852.229	6397	0		chr6	42247393	42262947	8	16	3191.68	1192.99	6397	0		chr15	68593681	68609098	7	14	3538.2	1237.99	6397	0
chr11	4726775	4734807	4	8	2187.92	819.264	6398	0		chr17	42619446	42621021	2	4	1822.28	61.8975	6398	0		chr2	202766953	202773971	2	4	1729.24	409.851	6398	0		chr1	246771906	246772732	2	4	2168.75	170.073	6398	0		chr3	111388401	111396106	3	10	3296.2	996.256	6398	0
chrX	28278854	28280212	3	6	1511.45	142.862	6399	0		chr12	53764674	53767792	3	6	2015.16	256.611	6399	0		chr17	75141747	75143489	3	6	1582.61	263.39	6399	0		chr2	159981144	159983698	4	8	2394.89	396.381	6399	0		chr1	63079344	63087959	5	10	3282.32	982.971	6399	0
chr4	83016204	83048028	7	14	3647.03	2278.6	6400	0		chr1	247289828	247291069	3	6	1939.31	180.938	6400	0		chr1	212261693	212262258	2	4	1496.68	177.805	6400	0		chr6	27446861	27447685	2	4	2178.16	179.714	6400	0		chr16	27815310	27826330	4	8	2955.56	656.792	6400	0
chr20	61856021	61858127	4	8	1456.51	88.2414	6401	0		chr6	132136591	132141055	5	10	2379.31	621.389	6401	0		chr2	169668845	169671032	3	6	1560.21	241.663	6401	0		chr15	44322035	44326562	4	8	2655.54	657.773	6401	0		chr12	67578195	67579012	2	4	2303.78	5.4739	6401	0
chr3	179395513	179401139	4	8	1867.27	499.589	6402	0		chr3	175540193	175550528	3	6	2399.79	642.837	6402	0		chr6	93688491	93699268	2	4	2440.99	1122.96	6402	0		chr7	76584475	76595014	5	10	3101.63	1104.49	6402	0		chr16	90053274	90061991	3	6	2752.83	457.642	6402	0
chr12	109900848	109903257	3	6	1497.43	130.086	6403	0		chr14	100828692	100829364	2	4	1884.49	127.747	6403	0		chrX	64862721	64865182	5	10	1428.36	110.745	6403	0		chr9	93800143	93801169	2	4	2180.87	184.475	6403	0		chr10	62719038	62734334	5	10	5472.91	3178.51	6403	0
chr21	47181994	47183469	3	6	1464.67	97.645	6404	0		chr17	2075928	2077352	2	4	1857.61	101.531	6404	0		chr10	24207059	24208258	2	4	1408.47	91.124	6404	0		chr12	38979242	38981938	4	8	2184.84	188.45	6404	0		chr15	85265586	85278711	6	12	3411.19	1116.94	6404	0
chr6	43792262	43792832	2	4	1374.04	7.524	6405	0		chr6	12025024	12026788	3	6	1969.86	213.973	6405	0		chr17	78475721	78485900	5	10	1728.39	411.232	6405	0		chr1	160881011	160887108	4	8	2630.25	634.088	6405	0		chr5	5762417	5787461	8	16	4154.8	1860.77	6405	0
chr10	9987265	9987735	2	4	1450.14	83.66	6406	0		chr1	197461468	197464456	3	6	2497.97	742.219	6406	0		chr9	119389912	119391577	4	8	1453.88	137.03	6406	0		chr6	41934603	41938429	4	8	2646.44	651.568	6406	0		chr2	149416633	149428586	4	8	3957.64	1665.05	6406	0
chr12	28486598	28493416	3	6	2338.57	972.929	6407	0		chr5	111065452	111078831	4	8	4199.67	2444.34	6407	0		chr14	64877102	64887939	2	4	2166.32	849.621	6407	0		chr1	236107162	236117589	4	8	3009.23	1014.55	6407	0		chr2	197124449	197133836	6	12	3522.94	1230.64	6407	0
chr1	221462385	221462887	2	4	1524.88	159.234	6408	0		chr4	38952682	38959482	3	6	2407.2	652.12	6408	0		chr2	165614181	165618333	4	8	2204.71	888.943	6408	0		chr5	126631699	126638601	3	6	2834.65	839.973	6408	0		chr3	30667237	30673103	5	10	3671.53	1379.68	6408	0
chr7	36693313	36699091	3	6	1656.55	292.367	6409	0		chr10	109798943	109800006	2	4	1890.86	135.958	6409	0		chr17	35207015	35208443	3	6	1382.3	66.6876	6409	0		chr14	37087546	37089570	4	8	2292.99	299.35	6409	0		chr14	78044657	78047244	3	6	2702.12	410.298	6409	0
chr10	88555532	88563237	2	4	2341.55	977.764	6410	0		chr12	86077931	86082578	3	6	2476.85	722.144	6410	0		chr6	34774756	34779002	4	8	1548.09	232.681	6410	0		chr20	46578744	46579775	3	6	2534.92	541.481	6410	0		chr2	231480649	231482442	3	6	2523.83	233.987	6410	0
chr12	126598053	126601550	2	4	1551.97	188.488	6411	0		chr18	41919805	41921085	3	6	1991.81	237.184	6411	0		chr3	51616290	51626471	4	8	2164.48	849.095	6411	0		chr20	48604854	48606022	2	4	2591.44	598.016	6411	0		chr7	102475922	102481353	5	10	3280.32	990.614	6411	0
chr8	79512911	79513544	2	4	1559.71	196.61	6412	0		chr1	203662313	203663628	2	4	2137.4	383.586	6412	0		chr4	178491661	178495074	2	4	1505.82	190.787	6412	0		chr2	29591654	29605879	3	6	3065.49	1072.57	6412	0		chr10	34987910	35047846	10	20	6838.7	4549.14	6412	0
chr18	38614134	38617856	2	4	1811.13	449.245	6413	0		chr10	4806134	4813852	3	6	3152.03	1398.5	6413	0		chr21	36457125	36461193	3	6	1979.08	665.118	6413	0		chr18	53167502	53177750	3	6	3096.95	1104.73	6413	0		chr20	46292974	46299971	5	10	3398.44	1109.02	6413	0
chr9	79201386	79207989	3	6	1597.27	235.727	6414	0		chr2	209919946	209921480	3	6	2001.56	248.355	6414	0		chr15	63469260	63478459	3	6	2128.65	815.031	6414	0		chr2	70598791	70609473	4	8	2627.77	636.647	6414	0		chr10	5589939	5602274	7	14	3014.67	725.298	6414	0
chr1	92202986	92212044	3	6	1927.54	566.125	6415	0		chr1	172282739	172291682	3	6	2632.82	879.991	6415	0		chr3	132839975	132840790	2	4	1396.58	82.967	6415	0		chr11	86406910	86407456	2	4	2139.06	148.184	6415	0		chr18	33036307	33039305	3	6	2626.25	337.575	6415	0
chrX	123830133	123853403	6	12	2331.65	970.359	6416	0		chr7	36030970	36043000	4	8	2799.38	1046.61	6416	0		chr19	16933807	16935942	3	6	1438.99	125.751	6416	0		chr1	199092485	199093962	3	6	2217.42	227.015	6416	0		chr8	19612169	19625849	7	14	3772.94	1485.65	6416	0
chrX	18304439	18309753	5	10	1686.66	325.748	6417	0		chr7	35683542	35710799	5	10	4737.27	2984.64	6417	0		chrX	118175003	118175745	2	4	1351.92	40.3648	6417	0		chr14	65637281	65647580	4	8	3220.5	1230.73	6417	0		chr17	48995974	49011292	7	14	3890.77	1603.79	6417	0
chr3	5202467	5207990	6	12	2146.79	785.923	6418	0		chr5	106737619	106744680	5	10	3188.75	1437.62	6418	0		chr15	45120594	45131496	4	8	1962.36	650.849	6418	0		chr2	192520979	192530398	5	10	3046.1	1056.81	6418	0		chr15	71034132	71036195	2	4	2785.88	500.071	6418	0
chr13	106796429	106804410	3	6	2047.13	686.366	6419	0		chr15	49918489	49937966	5	10	3905.14	2154.16	6419	0		chrX	112756220	112758148	2	4	1422.29	110.86	6419	0		chr11	35601134	35606358	4	8	2453.71	465.458	6419	0		chr18	42474635	42475475	2	4	2297.32	11.592	6419	0
chr6	15950048	15953777	2	4	1581.84	221.13	6420	0		chr15	67341024	67343706	5	10	2040.73	290.729	6420	0		chr10	123287082	123287676	2	4	1388	77.2794	6420	0		chr11	67007061	67008950	3	6	2414.52	426.536	6420	0		chr6	140784082	140807782	5	10	6806.64	4521.96	6420	0
chr6	160808780	160812717	4	8	1551.18	190.551	6421	0		chr11	94567798	94571706	4	8	1942.28	192.274	6421	0		chr5	16813153	16819951	4	8	2338.51	1027.86	6421	0		chr6	153411501	153418656	7	14	2666.67	679.01	6421	0		chr1	23720626	23730154	5	10	3301.45	1017.59	6421	0
chr7	153574030	153575515	2	4	1736.41	376.002	6422	0		chr3	35565144	35566123	3	6	1950.17	200.303	6422	0		chr4	140868578	140880420	3	6	2907.21	1597.49	6422	0		chr4	125553405	125564036	6	12	3223.32	1236.39	6422	0		chr1	19394823	19409634	8	16	3099.94	816.086	6422	0
chr15	90863708	90866388	3	6	1960.96	601.66	6423	0		chr21	40466671	40467581	2	4	1808.26	58.513	6423	0		chr5	96257204	96260022	2	4	1693.62	384.375	6423	0		chr4	148517989	148521457	4	8	2496.61	511.53	6423	0		chr22	35111266	35112227	2	4	2326.2	42.3801	6423	0
chr2	74419405	74420009	2	4	1504.87	146.651	6424	0		chr4	141649026	141663940	4	8	2966.39	1216.98	6424	0		chr10	111644340	111652543	3	6	1872.74	563.546	6424	0		chr6	53599180	53599773	2	4	2267.22	282.565	6424	0		chr6	168848714	168849565	2	4	2320.59	37.1036	6424	0
chrX	68860895	68862223	3	6	1439.68	82.0704	6425	0		chr2	235000021	235000779	2	4	1861.34	112.108	6425	0		chr13	98628110	98629421	3	6	1330.27	21.7626	6425	0		chr11	122576639	122580128	5	10	2228.08	245.277	6425	0		chr17	70168059	70189026	8	16	3272.95	989.642	6425	0
chr4	123975	136409	3	6	2291.59	935.037	6426	0		chr9	139444824	139446786	3	6	1802.49	53.955	6426	0		chr19	3435120	3435542	2	4	1312.59	4.3888	6426	0		chr1	48223911	48224590	2	4	2144.01	161.738	6426	0		chr3	148649168	148655769	4	8	3176.4	893.115	6426	0
chr12	29872103	29879317	4	8	2129.57	773.341	6427	0		chr7	111543361	111559918	6	12	3414.05	1665.63	6427	0		chrX	18635180	18638880	4	8	1484.07	176.12	6427	0		chr2	218784410	218786771	2	4	2274.12	292.528	6427	0		chr1	41270194	41290964	6	12	3458.2	1175.58	6427	0
chr6	147117818	147121169	5	10	1617.19	261.713	6428	0		chr16	11406935	11407573	2	4	1826.47	78.2188	6428	0		chr5	21341144	21342502	3	6	1518.52	211.033	6428	0		chr14	46148932	46149966	2	4	2415.53	433.97	6428	0		chr13	38017527	38034091	6	12	4033.33	1750.81	6428	0
chr2	109441366	109449525	2	4	2081.36	726.151	6429	0		chr13	83187708	83189573	2	4	2030.24	282.175	6429	0		chr8	41862767	41863669	2	4	1367.43	60.0732	6429	0		chr15	49329288	49334035	4	8	2754.21	772.812	6429	0		chr16	24528145	24539270	4	8	3432.06	1150.33	6429	0
chr3	69224118	69229520	3	6	1829.12	474.296	6430	0		chr15	48694836	48706799	4	8	3021.85	1274.06	6430	0		chr1	245534457	245543479	3	6	2818.47	1511.18	6430	0		chr15	70718735	70730790	5	10	3123.45	1142.81	6430	0		chr5	171402837	171417614	5	10	3709.03	1427.46	6430	0
chr3	24181757	24187357	4	8	2020.48	666.4	6431	0		chr4	160588381	160589199	2	4	1912.4	164.745	6431	0		chr20	54994426	55005019	4	8	2082.58	775.408	6431	0		chr4	168806939	168825324	6	12	3235.76	1255.7	6431	0		chr1	40756661	40774767	6	12	3780.53	1499.18	6431	0
chr9	44825169	44832426	5	10	1963.74	610.314	6432	0		chr3	64016824	64029060	2	4	2797.15	1049.85	6432	0		chr10	12671420	12677651	3	6	1563.98	257.34	6432	0		chr10	92167256	92184966	7	14	4275.19	2295.22	6432	0		chr12	118795321	118798991	3	6	3069.22	788.316	6432	0
chr21	40466909	40467548	2	4	1428.42	75.2742	6433	0		chr5	75566456	75568456	3	6	2061.6	314.4	6433	0		chr9	105364202	105365574	2	4	1427.84	122.931	6433	0		chr17	38267953	38270775	3	6	2242.64	262.728	6433	0		chr16	89146848	89155530	5	10	2403.18	123.284	6433	0
chr2	126787990	126789437	2	4	1623.24	270.155	6434	0		chr8	56805192	56814707	3	6	2533.84	786.89	6434	0		chr4	99547222	99548928	2	4	1468.87	164.117	6434	0		chr5	167715865	167722872	2	6	2757.25	777.777	6434	0		chr12	26784041	26801931	8	16	3005.52	726.334	6434	0
chr6	98209345	98213853	4	8	2039.87	687.47	6435	0		chr1	61765518	61768621	3	6	2458.82	712.139	6435	0		chr9	88721641	88724244	3	6	1515.21	210.583	6435	0		chr16	8942877	8944857	3	6	2318.38	339.966	6435	0		chr15	45747051	45750125	5	10	2915.07	636.011	6435	0
chrX	70401774	70402370	2	4	1385.22	33.4952	6436	0		chr20	25098631	25102654	3	6	2050.52	304.139	6436	0		chr8	98629610	98630424	2	4	1514.69	210.5	6436	0		chr5	106759412	106761504	3	6	2616.05	637.851	6436	0		chr4	25815186	25820128	3	6	3249.86	971.597	6436	0
chr6	106995000	106996361	3	6	1477.77	126.301	6437	0		chrX	29708097	29717782	4	8	2310.84	564.635	6437	0		chr6	146203814	146212755	3	6	2558.02	1254.42	6437	0		chr10	64987126	64996616	4	8	3967.77	1990.05	6437	0		chr8	131369001	131371203	3	6	2676.97	398.782	6437	0
chr2	25841084	25843496	3	6	1725.54	374.101	6438	0		chr6	43514911	43515753	2	4	1782.77	36.9638	6438	0		chr2	161587137	161593006	2	4	2068.82	765.318	6438	0		chr9	36149111	36163752	3	6	3420.14	1445.07	6438	0		chr8	134027665	134030101	3	6	3110.77	832.868	6438	0
chr7	4133224	4134514	2	4	1416.94	65.532	6439	0		chr17	80494487	80503443	3	6	2284.68	539.151	6439	0		chr2	68073314	68073925	2	4	1353.24	49.7965	6439	0		chr5	119781444	119790479	3	6	3607.68	1632.62	6439	0		chr1	91521363	91541463	7	14	3642.12	1364.79	6439	0
chrX	10279317	10279796	2	4	1375.83	24.5248	6440	0		chr6	148784815	148793487	4	8	2523.55	778.746	6440	0		chr12	102334005	102335488	2	4	1386.16	84.3827	6440	0		chr7	144011482	144012188	2	4	2199.54	225.073	6440	0		chr8	66845537	66860583	4	8	3328.18	1051.72	6440	0
chr14	37876061	37883760	4	8	2883.28	1532.1	6441	0		chr1	244714750	244717515	2	4	2255.69	510.972	6441	0		chr1	149683944	149684475	2	4	1559.44	257.8	6441	0		chr3	99721617	99725795	4	8	2287.04	314.186	6441	0		chr10	62517736	62520949	3	6	2862.78	586.372	6441	0
chr1	184082611	184084348	3	6	1553.05	202.013	6442	0		chr17	60464819	60473466	4	8	2778.28	1034.18	6442	0		chr19	5827674	5828588	2	4	1366.98	65.5338	6442	0		chr19	10128779	10129478	2	4	2135.72	163.776	6442	0		chr17	58231848	58241784	8	16	2861.57	586.224	6442	0
chr3	177864268	177871966	4	8	2403.32	1052.32	6443	0		chr14	64912180	64913680	3	6	1934.25	190.35	6443	0		chr2	9521406	9527373	3	6	1699.4	397.999	6443	0		chr8	21541277	21555525	4	8	3133.14	1161.21	6443	0		chr2	53255269	53263880	4	8	2886.41	611.381	6443	0
chr4	174856604	174857600	2	4	1434.14	84.4608	6444	0		chr5	153623132	153633479	2	4	2561.92	818.448	6444	0		chr4	41657049	41659263	2	4	1434.01	132.619	6444	0		chr7	74558089	74572551	6	12	3689.26	1718.09	6444	0		chr1	61063738	61074147	4	8	2722.99	448.628	6444	0
chr20	54955398	54958201	4	8	1744.87	395.223	6445	0		chr7	24299	31651	3	6	2682.74	939.586	6445	0		chr4	187927825	187933218	3	6	1478.76	177.43	6445	0		chr2	18228906	18229602	2	4	2179.87	208.939	6445	0		chr8	16606809	16611938	4	8	3294.36	1020.67	6445	0
chr14	71173810	71180547	2	4	2049.4	699.974	6446	0		chr8	114442172	114445806	2	4	2733.13	990.265	6446	0		chr8	63369679	63371738	3	6	1607.87	306.585	6446	0		chr3	152927907	152950486	4	8	3691.67	1722.78	6446	0		chr11	36112655	36121195	4	8	2725.11	451.766	6446	0
chr7	30623765	30628726	3	6	1496.24	146.846	6447	0		chr17	78227120	78229163	3	6	1886.91	144.236	6447	0		chr17	1891957	1903292	4	8	1754.66	453.4	6447	0		chr1	52156250	52162730	2	4	2870.64	902.016	6447	0		chr16	19404815	19407725	3	6	2602.7	329.703	6447	0
chr17	27134758	27139875	3	6	1794.53	445.691	6448	0		chr18	9814949	9816364	2	4	1807.66	65.656	6448	0		chr11	88287979	88288740	2	4	1374.67	73.7409	6448	0		chr10	119216434	119221726	3	6	2496.77	529.2	6448	0		chr1	41878394	41915889	9	18	4818.11	2545.91	6448	0
chr2	69403576	69405467	3	6	1495.21	146.742	6449	0		chr3	195337898	195338770	2	4	1798.85	56.8544	6449	0		chrX	13212901	13221805	3	6	1821.76	520.884	6449	0		chr3	151867411	151877576	2	4	3094.23	1128.32	6449	0		chr8	134863725	134873372	6	12	3862.66	1590.79	6449	0
chr6	47198700	47202864	2	4	1730.56	382.255	6450	0		chr1	95119401	95122441	3	6	2110.37	369.056	6450	0		chr14	21686261	21692215	3	6	1837.4	537.051	6450	0		chr3	41158772	41159496	2	4	2159.04	193.38	6450	0		chr2	11220945	11233133	5	10	3217.63	945.789	6450	0
chr9	68317523	68318636	3	6	1503.66	156.154	6451	0		chr2	191179906	191199471	4	12	3803.44	2062.15	6451	0		chr9	5839709	5844950	4	8	1722.19	421.901	6451	0		chr19	3154982	3155573	2	4	2148.88	183.86	6451	0		chr10	126724674	126736438	5	10	3880.94	1609.32	6451	0
chr15	73646618	73648898	3	6	1501.61	154.128	6452	0		chr7	120642265	120643163	2	4	1907.71	166.489	6452	0		chr16	65544561	65545539	2	4	1305.63	6.357	6452	0		chr10	74523135	74524517	3	6	2327.84	363.881	6452	0		chr2	101553206	101555325	3	6	2354.84	83.2767	6452	0
chr9	126634872	126635530	2	4	1497.28	149.892	6453	0		chr13	70104692	70105433	2	4	1833.16	92.1063	6453	0		chr2	143630816	143632306	3	6	1514.29	215.305	6453	0		chr8	80345894	80355807	6	12	2720.13	756.362	6453	0		chr4	112981748	112984167	3	6	2368.44	97.0019	6453	0
chr2	161181142	161182400	3	6	1486.2	139.261	6454	0		chr1	209239307	209240715	3	6	2275.47	534.618	6454	0		chr7	91186963	91199065	5	10	2191.67	893.128	6454	0		chr9	98135928	98146213	4	8	3757.11	1793.7	6454	0		chr3	155949001	155949730	2	4	2271.42	0	6454	0
chr21	35520952	35532442	2	4	1884.36	537.732	6455	0		chr18	39404941	39405642	2	4	1941.91	201.467	6455	0		chr7	73236771	73242649	4	8	1438.93	140.484	6455	0		chr1	183132360	183133977	3	6	2304.22	340.864	6455	0		chr8	27721738	27729879	2	4	2934.83	664.306	6455	0
chr2	77036663	77042358	4	8	1870.81	524.51	6456	0		chr3	139274656	139278906	3	6	2153.05	413.525	6456	0		chr17	73437114	73449523	3	6	1772.01	474.024	6456	0		chr1	93374753	93382947	4	8	2902.31	939.032	6456	0		chr2	235541267	235553706	3	6	3074.92	804.803	6456	0
chr17	693172	697987	2	4	1444.5	99.189	6457	0		chr4	6944293	6955557	3	6	2499.48	760.32	6457	0		chr3	29593779	29607269	5	10	2514.54	1216.8	6457	0		chr2	49072035	49080592	5	10	3082.23	1119.26	6457	0		chr22	48310241	48314072	3	6	2416.98	148.26	6457	0
chr3	58003125	58011301	5	10	1956.52	612.382	6458	0		chr7	63994027	63995039	2	4	1906.2	167.992	6458	0		chr6	105356907	105357709	2	4	1413.61	116.851	6458	0		chr14	53477543	53511068	5	10	6346.28	4385.07	6458	0		chr7	90810064	90815893	5	10	2869.03	600.97	6458	0
chr1	197461508	197464581	3	6	1780.19	436.059	6459	0		chr6	127712555	127721334	4	8	2783.82	1046.46	6459	0		chr4	162475922	162477260	2	4	1595.16	298.642	6459	0		chr17	28927546	28929962	2	4	2242.05	280.981	6459	0		chr18	11498408	11500910	3	6	2838.77	570.706	6459	0
chr1	224217239	224230625	4	8	3603.51	2259.56	6460	0		chr7	155531136	155533554	3	6	2019.03	281.697	6460	0		chr17	51785471	51800337	5	10	2655.07	1358.75	6460	0		chr8	12979916	12987346	2	4	2959.37	998.592	6460	0		chr1	208331851	208335540	5	10	2568.28	301.022	6460	0
chr3	169374904	169376492	3	6	1593.88	251.063	6461	0		chr19	35473573	35488497	5	10	2683.34	946.182	6461	0		chr8	84418387	84426960	3	6	2584.76	1288.52	6461	0		chr8	67461483	67473402	3	6	3365.93	1406.44	6461	0		chr7	6116770	6132434	5	10	3327.03	1060.45	6461	0
chr2	142975770	142977527	3	6	1528.59	186.593	6462	0		chr7	133333115	133345862	6	12	3162.53	1426.39	6462	0		chr11	86263014	86278931	4	8	1785.89	490.244	6462	0		chrX	29334615	29336753	3	6	2162.37	204.82	6462	0		chr4	160194606	160205898	5	10	3667.64	1401.34	6462	0
chr9	23307829	23314598	3	6	2243.92	902.985	6463	0		chr1	230342118	230346732	4	8	2808.54	1072.76	6463	0		chr5	77865193	77873403	4	8	2285.66	990.126	6463	0		chr13	31293198	31295057	3	6	2260.92	303.575	6463	0		chr7	78779017	78781676	3	6	2636.66	371.462	6463	0
chr15	68370151	68377295	2	4	2066.76	725.83	6464	0		chr10	63724081	63730872	3	6	2722.51	986.732	6464	0		chr2	45172406	45179850	4	8	1579.62	284.361	6464	0		chr7	41865530	41870381	6	12	2870.34	913.443	6464	0		chr7	91786889	91789103	3	6	2800.49	537.116	6464	0
chr7	12791242	12791860	2	4	1461.01	120.139	6465	0		chr7	23102529	23116767	4	8	3049.78	1314.17	6465	0		chr3	146221672	146224761	3	6	1688.45	393.23	6465	0		chr5	142302337	142305809	4	8	2488.73	532.952	6465	0		chr1	150185761	150195683	5	10	2981.56	718.353	6465	0
chr1	169903453	169905609	4	8	2055.96	715.145	6466	0		chr1	120788016	120821903	5	10	9142.71	7407.7	6466	0		chr2	202717882	202719643	3	6	1447.19	152.15	6466	0		chr3	110532909	110533761	2	4	2173.54	220.583	6466	0		chr2	75071109	75078191	5	10	3269.05	1006.35	6466	0
chr17	63179882	63180375	2	4	1378.58	38.4047	6467	0		chr12	15354108	15356532	3	6	2139.91	406.262	6467	0		chr9	114906989	114909695	4	8	1543.5	248.681	6467	0		chr1	193669935	193676819	4	8	2691.64	739.342	6467	0		chr22	29106390	29109796	5	10	3027.59	764.988	6467	0
chr12	90468070	90468977	2	4	1399.59	60.0434	6468	0		chr7	42432065	42433757	3	6	1987.93	254.646	6468	0		chr14	73653029	73655799	3	6	1652.58	358.992	6468	0		chr2	67744091	67753986	4	8	3046.67	1096.37	6468	0		chr2	147454097	147455127	2	4	2281.97	19.673	6468	0
chr2	227514831	227526474	2	4	2261.07	922.126	6469	0		chr6	108902857	108919831	4	8	3262.4	1529.36	6469	0		chr15	86905358	86916745	4	8	2087.24	793.674	6469	0		chr5	110865876	110866529	2	4	2240.12	289.932	6469	0		chr14	21429318	21455021	6	12	5359.08	3097.21	6469	0
chr7	20009368	20010129	2	4	1454.73	116.205	6470	0		chr4	152984215	152987060	4	8	2100.75	368.712	6470	0		chr3	129315225	129321940	2	4	1719.71	426.402	6470	0		chr6	53824976	53825699	2	4	2165.53	215.888	6470	0		chr7	131785589	131802527	7	14	3409.62	1148.4	6470	0
chr5	74835275	74843528	3	6	2503.96	1166.15	6471	0		chr16	7245830	7255952	5	10	2726.87	996.005	6471	0		chr5	64623120	64625678	4	8	1784.2	491.136	6471	0		chr7	136757549	136758280	2	4	1997.75	48.246	6471	0		chr7	120918270	120929524	4	8	3722.82	1463.02	6471	0
chr1	62506696	62511651	2	4	1673.3	336.94	6472	0		chr19	45299806	45301562	2	4	1838.71	109.75	6472	0		chr13	90046447	90053435	2	4	2020.93	728.15	6472	0		chr11	73023984	73033411	4	8	2932.74	983.236	6472	0		chr8	142395138	142402547	6	12	3205.13	945.388	6472	0
chr14	85400578	85404317	3	6	1676.94	340.623	6473	0		chr2	67415679	67425825	2	4	2608.54	879.658	6473	0		chr2	32206133	32213020	3	6	1893.24	600.546	6473	0		chr8	117414517	117415166	2	4	2231.52	282.185	6473	0		chr2	4457417	4459116	3	6	2370.44	111.284	6473	0
chr10	31422494	31423437	2	4	1365.46	30.0817	6474	0		chr7	76702413	76709640	3	6	2410.2	681.506	6474	0		chr1	193378673	193387496	2	4	3106.58	1814.01	6474	0		chr8	135033388	135034168	2	4	2271.75	323.232	6474	0		chr2	196385127	196409707	5	10	5009.4	2750.5	6474	0
chr3	185318609	185319652	2	4	1386.25	51.0027	6475	0		chrX	119022733	119026534	2	4	1791.03	62.3364	6475	0		chr18	24106759	24120498	5	10	2746.43	1454.96	6475	0		chr12	31468651	31474471	5	10	2940.85	992.892	6475	0		chr11	61038610	61045154	4	8	2495.23	236.893	6475	0
chr10	134743576	134745934	3	6	1334.86	0	6476	0		chr21	47052478	47072117	6	12	2429.34	701.112	6476	0		chr4	95982097	95982827	2	4	1348.89	58.108	6476	0		chr1	85065113	85069974	4	8	2419.81	472.003	6476	0		chr1	152135183	152140968	3	6	3004.15	746.265	6476	0
chr7	78091912	78093854	3	6	1574.96	240.225	6477	0		chr19	15498488	15505588	4	8	2101.6	373.46	6477	0		chr5	14670557	14671480	2	4	1435.08	144.911	6477	0		chr15	83956172	83956990	2	4	2138.99	191.412	6477	0		chr14	102883720	102884837	2	4	2334.98	77.4081	6477	0
chr20	48308562	48317554	3	6	2011.51	677.098	6478	0		chr4	75485199	75487252	3	6	1836.61	108.809	6478	0		chr3	12386483	12387656	3	6	1499.45	209.615	6478	0		chrX	36406815	36407594	2	4	2030.54	84.0541	6478	0		chr2	85969582	85971138	3	6	2423.16	165.714	6478	0
chr8	29258829	29267539	4	8	1473.73	141.102	6479	0		chr9	113936485	113946227	4	8	2653.72	927.438	6479	0		chr6	28863232	28864639	3	6	1289.8	0	6479	0		chr9	39527141	39529538	3	6	2143.64	198.232	6479	0		chr15	52299083	52305649	7	14	2919.24	662.509	6479	0
chr1	235899564	235900486	2	4	1775.77	443.482	6480	0		chr7	35054886	35065422	5	10	2978.53	1252.73	6480	0		chr16	28192721	28193233	2	4	1353.42	63.6928	6480	0		chr4	16723880	16724592	2	4	2130.8	185.476	6480	0		chr5	102090495	102098493	4	8	3033.64	777.406	6480	0
chr8	96000434	96003846	3	6	2288.77	957.748	6481	0		chr2	41947955	41949738	3	6	2067.75	342.336	6481	0		chr12	126964888	126968128	5	10	1726.92	437.4	6481	0		chr7	120723871	120725324	2	4	2145.35	200.223	6481	0		chr1	155733705	155743675	5	10	2813.53	558.32	6481	0
chr6	50629103	50642671	3	6	3158.63	1827.61	6482	0		chr9	139795847	139796703	2	4	1753.77	28.4192	6482	0		chr10	7299666	7311317	2	4	2288.26	999.656	6482	0		chr7	26195740	26196423	2	4	2102.48	158.661	6482	0		chr5	163315909	163322308	5	10	3330.68	1076.31	6482	0
chr8	91163051	91174495	4	8	2891.9	1560.96	6483	0		chr6	3719034	3725067	4	8	2002.35	277.518	6483	0		chr13	36457184	36466100	3	6	2245.94	957.578	6483	0		chr7	102003931	102004555	2	4	2177.95	234.749	6483	0		chr17	71219860	71222491	3	6	2380.79	127.867	6483	0
chr13	86554375	86555057	2	4	1486.28	156.042	6484	0		chr12	47479510	47491520	5	10	3426.45	1701.82	6484	0		chr12	63259718	63261051	2	4	1466.57	178.355	6484	0		chr12	57823958	57825055	2	4	2097.24	154.129	6484	0		chr21	29719233	29724189	5	10	2496.83	245.818	6484	0
chr1	174232384	174236974	2	4	2561.22	1231.04	6485	0		chr5	70256164	70257553	3	6	2001.27	277.661	6485	0		chr7	27957291	27960598	3	6	1647.55	359.471	6485	0		chr14	32960626	32961526	2	4	2083.5	140.49	6485	0		chr7	158401769	158405036	4	8	2303.89	56.1924	6485	0
chrX	147015393	147019827	2	4	1545.25	215.492	6486	0		chr12	2166068	2170864	6	12	2083.86	360.659	6486	0		chr11	95610253	95625459	6	12	2112.11	824.165	6486	0		chr6	164007427	164009151	2	4	2200	257.566	6486	0		chr5	112498964	112504168	5	10	3483.04	1235.43	6486	0
chr9	20353870	20356842	4	8	1719	390.224	6487	0		chr1	220174318	220175002	2	4	1976.97	254.516	6487	0		chr17	40935298	40935849	2	4	1410.01	122.322	6487	0		chr5	4570334	4584992	5	10	3308.31	1366.13	6487	0		chr17	30070680	30076425	3	6	2512.86	267.142	6487	0
chr3	145518531	145524699	5	10	2260.57	931.985	6488	0		chr20	48049738	48056896	2	4	2186.77	465.27	6488	0		chr1	230678237	230686162	4	8	2632.68	1345.66	6488	0		chr8	104357523	104361105	3	6	3018.55	1076.39	6488	0		chr8	88038276	88043386	4	8	2432.36	188.048	6488	0
chr3	73595393	73608918	4	8	2449.38	1121.22	6489	0		chr6	130224517	130225319	2	4	1861.76	140.671	6489	0		chr5	52243332	52244577	2	4	1649.62	364.038	6489	0		chr20	44843397	44844955	3	6	2692.07	751.268	6489	0		chr15	49210227	49238064	6	12	4982.82	2739.16	6489	0
chr18	90937	97187	2	4	1565.62	237.5	6490	0		chr5	75832775	75845437	7	14	3674.51	1953.75	6490	0		chr6	5288347	5295987	2	4	1962.72	677.668	6490	0		chr11	43942089	43942824	2	4	2187.36	246.593	6490	0		chr14	59232321	59233009	2	4	2270.74	27.3824	6490	0
chr13	52360331	52360930	2	4	1380.04	52.7719	6491	0		chr4	3985261	3987720	4	8	2199.33	478.767	6491	0		chr2	18480581	18492530	3	6	2376.66	1092.14	6491	0		chr8	66643060	66645185	4	8	2252.5	312.587	6491	0		chr18	57410575	57416443	5	10	3198.06	954.724	6491	0
chrX	66528099	66528989	2	4	1366.24	38.982	6492	0		chr5	10552066	10555936	2	4	1933.07	213.237	6492	0		chr6	6637463	6638329	2	4	1361.87	77.6802	6492	0		chr16	85922884	85925355	3	6	2157.18	217.448	6492	0		chr5	73837089	73839741	3	6	2778.77	535.704	6492	0
chr10	134261625	134266497	4	8	1408.98	81.8496	6493	0		chr16	78735259	78743409	6	12	2599.03	880.2	6493	0		chr7	131720780	131724145	2	4	1650.87	366.785	6493	0		chr20	2500635	2505416	4	8	2960.87	1021.7	6493	0		chrX	20532393	20534796	3	6	2688.48	446.718	6493	0
chr6	158122906	158136544	4	8	1760.67	435.052	6494	0		chr19	52051579	52056614	4	8	1836.77	118.826	6494	0		chr8	95071515	95072055	2	4	1383.26	99.63	6494	0		chr2	191582814	191591527	5	10	2908.4	969.757	6494	0		chr17	16890348	16895023	4	8	3144.87	906.015	6494	0
chr11	13714509	13721489	6	12	2063.99	738.484	6495	0		chr2	143909988	143912065	3	6	1930.16	212.269	6495	0		chr17	60630800	60643154	4	8	2626.46	1342.88	6495	0		chr3	24358283	24360686	3	6	2284.05	346.753	6495	0		chr7	86945930	86960225	5	10	3442.24	1203.64	6495	0
chr20	43264398	43270920	3	6	1652.02	327.404	6496	0		chr3	29646877	29650003	3	6	2401.71	684.907	6496	0		chr11	12768522	12777050	2	4	2077.42	793.957	6496	0		chr9	118111674	118122156	4	8	3342.71	1405.64	6496	0		chr22	39648661	39651260	3	6	2744.28	506.025	6496	0
chr1	38563948	38577597	4	8	2006.4	682.45	6497	0		chr10	92952088	92961117	3	6	2495.62	779.203	6497	0		chr15	67091326	67095136	2	4	1610.49	327.66	6497	0		chr17	20568397	20569084	2	4	2419.68	483.511	6497	0		chr3	126854732	126870689	7	14	2904.17	667.003	6497	0
chr2	164523882	164524802	2	4	1451.85	127.972	6498	0		chr11	17784821	17786653	3	6	1767.51	51.1128	6498	0		chr3	32511163	32511908	2	4	1346.51	64.517	6498	0		chr10	73758422	73769185	4	8	2693.98	759.868	6498	0		chr7	93961261	93974665	7	14	4253.09	2015.96	6498	0
chr4	39549046	39550543	3	6	1609.57	285.927	6499	0		chr5	49846806	49860426	6	12	4742.48	3026.36	6499	0		chr4	127624099	127626889	3	6	1499.35	217.62	6499	0		chr6	113882074	113882697	2	4	2140.75	207.023	6499	0		chr7	155363311	155365221	3	6	2295.63	58.637	6499	0
chr10	121150669	121152614	3	6	1504.46	181.079	6500	0		chr6	1120915	1131901	2	4	2285.09	569.075	6500	0		chr10	76677161	76684431	4	8	2174.46	892.756	6500	0		chr2	113448787	113450572	3	6	2167.53	233.835	6500	0		chr7	28166317	28170372	3	6	2893.24	656.91	6500	0
chr2	135575746	135581392	3	6	1718.64	395.785	6501	0		chr18	19335169	19345452	5	10	3268.97	1553.76	6501	0		chr6	20183105	20189478	3	6	1688.85	407.235	6501	0		chr9	98614685	98619989	6	12	2962.28	1028.98	6501	0		chr1	12127008	12136461	5	10	3219.69	984.057	6501	0
chr18	52918785	52929781	3	6	2402.63	1079.81	6502	0		chr6	135915498	135924262	3	6	2855.31	1140.2	6502	0		chr3	128513252	128524148	4	8	2171.57	890.203	6502	0		chr1	92197281	92203053	4	8	2517.75	585.281	6502	0		chr7	101584538	101596731	4	8	4081	1846.02	6502	0
chr18	46536555	46543839	5	10	1563.87	241.829	6503	0		chr8	20145470	20148470	3	6	1770	54.9	6503	0		chr3	112465911	112467878	3	6	1480.56	199.257	6503	0		chr12	87903197	87912872	3	6	3517.83	1587.67	6503	0		chr22	28536565	28538124	2	4	2527.92	293.092	6503	0
chr1	224439665	224450206	2	4	3426.88	2105.04	6504	0		chrX	110415455	110419906	5	10	1966.01	251.482	6504	0		chr6	106629810	106642759	3	6	3234.66	1954	6504	0		chr7	80069501	80083436	6	12	3986.8	2056.81	6504	0		chr11	78823934	78830726	7	14	2473.65	239.758	6504	0
chr1	156393836	156406481	3	6	2182.53	861.125	6505	0		chr2	85147310	85151656	2	4	2072.61	359.414	6505	0		chrX	30910718	30926457	4	8	1984.69	705.107	6505	0		chr14	69267004	69267662	2	4	2196.07	267.345	6505	0		chr1	31870209	31873146	2	4	2569.58	335.699	6505	0
chr4	155874758	155875295	2	4	1421.06	100.043	6506	0		chr12	71039570	71056102	5	10	3351.04	1638.32	6506	0		chr10	30471087	30472180	3	6	1305.15	25.6855	6506	0		chr21	34807499	34815025	3	6	2962.99	1034.83	6506	0		chr12	6382029	6389621	6	12	2890.27	656.708	6506	0
chr12	90268912	90270934	3	6	1632.36	311.59	6507	0		chr13	36501243	36505513	4	8	2105.96	393.267	6507	0		chr1	246608673	246614397	2	4	2938.7	1659.39	6507	0		chr9	15735024	15739998	3	6	2577.53	650.102	6507	0		chr12	90287906	90296212	5	10	3321.57	1088.09	6507	0
chr6	72703573	72704648	3	6	1431.36	111.047	6508	0		chr16	78275060	78276498	2	4	1785.56	73.7694	6508	0		chr12	118155064	118162234	3	6	1710.76	433.785	6508	0		chr10	92720610	92729022	3	6	2959.34	1032.15	6508	0		chr3	138101100	138109154	4	8	2620.77	388.203	6508	0
chr17	30588327	30588915	2	4	1403.14	84.0252	6509	0		chr2	61126450	61128959	4	8	2159.25	447.856	6509	0		chr16	16092217	16100024	5	10	1679.29	402.841	6509	0		chr4	90602185	90604396	3	6	2211.66	284.556	6509	0		chr5	176616954	176621835	4	8	3215.6	984.01	6509	0
chr14	87504999	87505640	2	4	1447.44	128.328	6510	0		chr1	207198115	207212384	5	10	4421.96	2711.11	6510	0		chr8	77318866	77320536	2	4	1667.83	391.949	6510	0		chr10	60119498	60122663	4	8	2200.62	273.772	6510	0		chr7	99292158	99306481	6	12	3815.65	1584.12	6510	0
chr15	30558275	30559496	2	4	1445.18	126.129	6511	0		chr11	63936	71442	5	10	2335.87	625.25	6511	0		chr7	154447578	154449979	3	6	1432.44	156.785	6511	0		chr16	12049482	12050721	3	6	2237.26	311.485	6511	0		chr19	37708921	37712481	3	6	2453.2	221.788	6511	0
chr5	87299011	87299596	2	4	1454.02	135.369	6512	0		chr13	109546508	109548243	3	6	1939.9	229.367	6512	0		chr13	98905164	98907973	2	4	1456.75	181.461	6512	0		chr12	53538973	53539643	2	4	2078.27	154.033	6512	0		chr20	60305732	60312017	5	10	3180.84	949.663	6512	0
chrX	112144846	112145627	2	4	1318.33	1.1715	6513	0		chrX	10512993	10514103	2	4	1798.09	87.579	6513	0		chr11	3882054	3889285	5	10	1859.81	584.988	6513	0		chr13	77511431	77518952	5	10	2541.35	617.474	6513	0		chr1	98369372	98372903	5	10	2898.6	667.712	6513	0
chr3	70324139	70331081	4	8	2177.01	860.114	6514	0		chr1	163897796	163902318	2	4	2497.05	788.637	6514	0		chr8	99913592	99923144	3	6	3254.37	1980.13	6514	0		chr8	69766138	69774147	2	4	2722.26	798.497	6514	0		chrX	68357705	68365369	6	12	2361.28	131.054	6514	0
chr22	24542122	24543558	3	6	1523.02	206.21	6515	0		chr19	43979251	43979843	2	4	1778.96	70.8032	6515	0		chr16	28175450	28178134	3	6	1688.24	414.678	6515	0		chr2	151045024	151048477	3	6	2479.25	555.933	6515	0		chr17	71794347	71798506	4	8	2744.94	515.716	6515	0
chr7	80370254	80373269	3	6	1733.02	416.372	6516	0		chr1	236833165	236833861	2	4	2001.07	293.364	6516	0		chr11	102126924	102139810	4	8	1670.03	396.889	6516	0		chr11	124940223	124953405	4	8	2541.49	619.554	6516	0		chr3	193499003	193501794	4	8	2654.52	430.651	6516	0
chr16	87773695	87775454	4	8	1473.34	156.727	6517	0		chr11	49306445	49314228	6	12	2780.87	1073.28	6517	0		chr4	26343995	26348153	4	8	1599.58	326.819	6517	0		chr13	49634638	49638138	3	6	2322.95	401.1	6517	0		chr2	43332624	43336464	3	6	2547.07	325.248	6517	0
chr9	33999578	34001103	2	4	1461.1	145.637	6518	0		chr15	59773891	59784985	2	4	2675.87	969.616	6518	0		chr22	39002355	39011209	3	6	1775.23	502.907	6518	0		chr21	44582693	44583335	2	4	2245.33	323.568	6518	0		chr1	10958741	10961182	3	6	2420.01	199.186	6518	0
chr5	14671520	14674281	4	8	1997.86	682.795	6519	0		chr8	24043116	24044449	3	6	1767.96	61.8512	6519	0		chr13	44715969	44717887	4	8	1529.41	257.587	6519	0		chr4	77555262	77558753	3	6	2423.45	502.006	6519	0		chr3	159637655	159647150	3	6	3120.06	900.126	6519	0
chr6	116333925	116338717	2	4	1753.39	439.426	6520	0		chr3	127473473	127475190	3	6	1916.86	210.848	6520	0		chr9	14203499	14206102	3	6	1463.93	192.101	6520	0		chr15	36882839	36884258	3	6	2283.17	361.987	6520	0		chr15	59483342	59492716	5	10	3541.5	1322.67	6520	0
chr8	19497547	19500355	5	10	1399.51	85.9248	6521	0		chr14	57321114	57325627	4	8	2286.29	581.726	6521	0		chr14	89007612	89013455	3	6	1756.99	485.553	6521	0		chr22	42933304	42935868	5	10	2198.37	277.681	6521	0		chr17	18903856	18914059	4	12	4815.82	2598.7	6521	0
chr22	29800025	29801081	3	6	1521.59	208.032	6522	0		chr7	80260016	80263754	3	6	2444.28	739.75	6522	0		chr12	7950753	7959965	3	6	2139.95	868.692	6522	0		chr2	38492599	38501469	4	8	3198.52	1278.17	6522	0		chr2	55130892	55133905	4	8	2599.62	382.651	6522	0
chr3	140872970	140874681	3	6	1488.23	176.404	6523	0		chr19	53249114	53253195	4	8	2197.62	494.209	6523	0		chr9	114561091	114568129	3	6	2169.11	898.049	6523	0		chr18	8730114	8730875	2	4	2246.47	327.078	6523	0		chr20	30181007	30184254	5	10	3909.06	1692.34	6523	0
chr6	157410146	157421188	4	8	2065.96	754.169	6524	0		chr4	103519052	103528463	4	8	2735.78	1032.39	6524	0		chrX	132187990	132190790	3	6	1394.68	124.04	6524	0		chrX	10601657	10603214	3	6	2211.56	292.872	6524	0		chr4	48164152	48189687	4	8	3733.22	1516.78	6524	0
chr3	173332635	173344669	4	8	2167.32	855.617	6525	0		chr19	46220105	46220886	2	4	1759.59	56.7006	6525	0		chr5	69139946	69140830	3	6	1296.65	26.962	6525	0		chr9	21505967	21507387	3	6	2238.06	319.5	6525	0		chr17	36811069	36828105	9	18	2824.57	608.185	6525	0
chr6	53599189	53600186	3	6	1483.24	172.68	6526	0		chr18	20104575	20106049	3	6	1974.87	272.543	6526	0		chr2	125364721	125365768	2	4	1414.18	145.01	6526	0		chr4	120438946	120447499	4	8	2845.58	927.145	6526	0		chr1	120308778	120325985	5	14	3611.75	1395.49	6526	0
chr8	296782	297315	2	4	1354.51	44.239	6527	0		chr22	40325133	40337291	2	4	2612.75	910.634	6527	0		chr11	8710095	8710870	2	4	1388.49	119.427	6527	0		chr15	71118938	71126638	4	8	2796.64	879.34	6527	0		chr11	100680175	100702036	6	12	4109.87	1895.35	6527	0
chr6	2893708	2900641	4	8	2045.93	736.285	6528	0		chr9	135111473	135117882	5	10	1974.61	273.664	6528	0		chr15	49920376	49937779	3	6	3395.33	2126.65	6528	0		chr1	229576508	229583422	4	8	2973.71	1057.84	6528	0		chr2	162870467	162882507	4	8	3243.58	1029.42	6528	0
chr2	69668101	69671421	3	6	1653.03	344.948	6529	0		chr6	3522975	3528332	4	8	2085.48	384.633	6529	0		chr5	125531107	125534711	4	8	1719.83	451.581	6529	0		chr7	33846081	33847860	3	6	2195.11	279.303	6529	0		chr10	125802240	125835838	8	16	5231.21	3017.1	6529	0
chr11	96056084	96062516	4	8	1441.41	133.786	6530	0		chr6	81672445	81682602	5	10	3410.72	1710.44	6530	0		chr4	140787733	140793809	3	6	2082.85	814.792	6530	0		chr3	31050502	31052567	3	6	2234.33	319.043	6530	0		chrX	39017721	39021479	6	12	2613.31	399.475	6530	0
chr2	195296859	195297680	2	4	1409.66	102.05	6531	0		chr19	8302378	8311155	4	8	2163.53	464.303	6531	0		chr1	35753916	35754857	2	4	1441.24	173.238	6531	0		chr1	39720782	39734394	4	8	3486.03	1572.19	6531	0		chr16	31463891	31465759	2	4	2599.14	385.555	6531	0
chr9	7401657	7403038	3	6	1538.71	231.87	6532	0		chr19	10754160	10755022	2	4	1750.72	51.6338	6532	0		chr2	190701330	190708736	2	4	1999.62	731.713	6532	0		chrX	28206907	28207606	2	4	2070.86	157.415	6532	0		chr4	169059209	169061009	3	6	2703.24	489.78	6532	0
chr8	66630048	66637482	2	4	2085.24	779.083	6533	0		chr6	167835009	167837827	3	6	1697	0	6533	0		chr2	65292157	65297967	3	6	1605.88	339.304	6533	0		chr2	157752777	157765809	6	12	2976.51	1063.41	6533	0		chr16	89503566	89511374	3	6	2825.72	612.928	6533	0
chrX	114575943	114580302	4	8	1506.47	200.514	6534	0		chr10	4309895	4312688	2	4	2055.93	359.459	6534	0		chr2	192873214	192874762	2	4	1557.44	290.869	6534	0		chr17	16697167	16697814	2	4	2207.5	294.644	6534	0		chr3	194581237	194593716	6	12	3239.55	1027.02	6534	0
chr5	40389643	40392383	3	6	1839.64	533.752	6535	0		chr4	139772499	139773392	2	4	1760.19	64.7425	6535	0		chr5	38783004	38783789	2	4	1570.39	304.502	6535	0		chr16	86857419	86870927	4	8	2842.08	930.701	6535	0		chr1	80877827	80883806	3	6	2643.32	432.282	6535	0
chr21	44093445	44098011	4	8	1420.48	114.607	6536	0		chr9	131902044	131902654	2	4	1746.37	50.996	6536	0		chr11	12295899	12304092	3	6	1575.51	309.695	6536	0		chr22	43659612	43660393	2	4	2253.03	342.781	6536	0		chr14	85881550	85883069	3	6	2543.41	332.661	6536	0
chr15	63772312	63776407	5	10	1778.05	472.563	6537	0		chr16	6597475	6599923	3	6	1874.92	179.683	6537	0		chr11	68393961	68397792	5	10	1478.38	213.77	6537	0		chr2	226896022	226913779	4	8	3830.18	1921.31	6537	0		chrX	39472245	39479571	5	10	2537.73	327.472	6537	0
chr11	34946208	34954701	7	14	2462.12	1156.75	6538	0		chr9	33876253	33899005	6	12	3874.67	2179.64	6538	0		chr6	149968217	149969654	2	4	1356.24	91.6806	6538	0		chr17	61352479	61353739	2	4	2329.49	421.344	6538	0		chr10	75346842	75351350	2	4	2779.18	569.36	6538	0
chr2	113836016	113837252	3	6	1399.52	94.6776	6539	0		chr2	3302475	3307299	2	4	1916.09	221.422	6539	0		chr3	56448350	56450195	3	6	1516.77	252.581	6539	0		chr11	27484009	27490167	3	6	2857.31	950.179	6539	0		chr6	134679293	134695011	5	10	5155.5	2947.12	6539	0
chr9	16505023	16514087	3	6	1960.54	656.234	6540	0		chr4	174591967	174593203	3	6	1799.62	105.184	6540	0		chr14	55847824	55849601	5	10	1551.14	287.874	6540	0		chrX	154293218	154296825	4	8	2288.28	381.26	6540	0		chr2	145696275	145708599	7	14	4039.81	1832.58	6540	0
chr2	160598658	160601343	4	8	1688.33	384.492	6541	0		chr4	2331768	2335287	5	10	1825.66	131.259	6541	0		chr2	203583766	203586665	2	4	1844.92	581.829	6541	0		chr6	154769471	154780238	6	12	3895.5	1988.66	6541	0		chr15	70818804	70830585	4	8	3308.1	1101.52	6541	0
chr7	123238564	123239207	2	4	1434.02	130.529	6542	0		chr13	106655527	106658464	4	8	2042.98	348.622	6542	0		chr10	9824578	9834136	2	4	2638.01	1375.4	6542	0		chr3	67925554	67926293	2	4	2120.49	215.049	6542	0		chr2	129120348	129137759	6	12	3959.26	1753.29	6542	0
chr13	30056366	30070308	4	8	1823.61	521.431	6543	0		chr1	147735636	147737074	3	6	1969.05	276.527	6543	0		chr17	37437119	37437904	2	4	1342.35	80.384	6543	0		chr18	19770361	19771552	2	4	2183.7	278.813	6543	0		chr7	157102611	157103361	2	4	2519.1	313.425	6543	0
chr5	161414975	161415730	2	4	1365.34	63.42	6544	0		chr17	80297309	80307729	3	6	2103.8	411.59	6544	0		chr4	170121791	170123435	3	6	1468.75	206.815	6544	0		chr21	27760907	27763084	3	6	2205.3	300.426	6544	0		chr4	77115440	77130394	5	10	3867.1	1662.88	6544	0
chr17	78227782	78228900	2	4	1352.44	50.6454	6545	0		chr1	95833107	95836657	4	8	2178.99	488.835	6545	0		chr22	29366112	29372529	2	4	2429.48	1167.89	6545	0		chr1	120753533	120760133	4	8	3177.9	1273.14	6545	0		chr2	217483215	217485400	3	6	2302.77	99.636	6545	0
chr10	90278044	90279399	3	6	1514.08	213.548	6546	0		chr20	9463830	9466533	2	4	2071.31	381.934	6546	0		chr4	174346696	174370956	5	10	3767.58	2506.06	6546	0		chr10	46904048	46914164	3	6	2782.91	879.08	6546	0		chr10	7339188	7344286	5	10	2487.82	284.978	6546	0
chr5	176338341	176340011	3	6	1403.8	103.373	6547	0		chr1	164614048	164617836	3	6	2186.81	497.743	6547	0		chr6	76016180	76027100	2	4	2536.72	1275.46	6547	0		chr2	236419964	236427521	4	8	2563.33	661.237	6547	0		chr9	99055540	99060772	4	8	2607.11	404.434	6547	0
chr9	19700956	19701684	2	4	1369.08	68.7232	6548	0		chr13	91878273	91884917	2	4	2425.06	736.155	6548	0		chr8	122303491	122315920	3	6	4759.06	3498.76	6548	0		chr2	216483613	216484370	2	4	2128.08	226.192	6548	0		chr7	73544217	73547109	3	6	2547.56	345.305	6548	0
chr9	123260807	123262527	5	10	1546.97	246.648	6549	0		chr4	5749124	5760325	3	6	2082.27	394.275	6549	0		chr7	24419204	24426053	2	4	1867.72	608.191	6549	0		chr7	1553354	1560760	3	6	2488.42	586.555	6549	0		chr1	246655652	246667297	4	8	3180.25	978.18	6549	0
chr13	50908983	50913190	3	6	1557.85	258.31	6550	0		chr3	152098819	152110682	3	6	3554.15	1867.24	6550	0		chr6	53358082	53361552	2	4	1422.01	162.743	6550	0		chr3	99262464	99264335	3	6	2249.13	347.445	6550	0		chr2	110859531	110863468	2	4	2716.14	514.566	6550	0
chr20	19532499	19548451	4	8	2359.3	1060.81	6551	0		chr6	78002351	78008520	4	8	2649.59	962.981	6551	0		chr17	81006713	81014308	2	8	1567.61	308.357	6551	0		chr15	67122494	67135417	4	8	3075.67	1174.7	6551	0		chr2	241049848	241052461	4	8	2286.11	85.1838	6551	0
chr4	3985074	3987703	5	10	1741.98	444.038	6552	0		chr14	33075474	33088702	4	8	3504.1	1817.53	6552	0		chr5	66369040	66391167	4	8	4834.75	3575.72	6552	0		chr5	67840898	67853707	7	14	2825.67	924.81	6552	0		chr1	7359822	7361514	2	4	2548.15	347.706	6552	0
chr16	3234021	3238741	3	6	1766.22	469.168	6553	0		chr5	14428741	14433493	4	8	2458.68	772.2	6553	0		chr20	43218637	43238492	5	10	2553.35	1294.55	6553	0		chr9	112955148	112957006	2	4	2400.16	501.66	6553	0		chr15	90297503	90309376	4	8	3008.62	808.551	6553	0
chr8	18802385	18815037	3	6	1532.16	235.327	6554	0		chr2	210337205	210338991	2	4	1997.28	311.121	6554	0		chr6	140029838	140030505	2	4	1311.66	52.8931	6554	0		chr7	92956240	92956862	2	4	2128.8	230.451	6554	0		chr3	112980812	113006663	6	12	3807.85	1607.93	6554	0
chr7	77703195	77713034	4	8	1771.02	474.24	6555	0		chr4	39972210	39973090	2	4	1846.77	160.688	6555	0		chr8	94758327	94763713	3	6	1992.82	734.112	6555	0		chr6	84152362	84153580	3	6	2038.81	141.653	6555	0		chr16	30410787	30411924	2	4	2476.73	277.201	6555	0
chr7	76702520	76709637	3	6	2078.88	782.158	6556	0		chr9	3874932	3886711	4	8	2726.84	1041.26	6556	0		chr1	246862413	246869068	3	6	2815.07	1557.27	6556	0		chr18	47216666	47218075	3	6	2279.06	382.403	6556	0		chr12	88635795	88641439	4	8	3215.95	1018.18	6556	0
chr9	11135675	11136364	2	4	1360.91	64.5593	6557	0		chr9	23726764	23739326	5	10	3350.29	1665.72	6557	0		chr8	20689762	20700365	4	8	1505.63	248.11	6557	0		chr4	90391079	90391736	2	4	1990.12	94.5423	6557	0		chr4	159731904	159741648	4	8	3302.24	1105.94	6557	0
chr20	51843466	51861079	3	6	2583.83	1287.51	6558	0		chr7	77441060	77443217	4	8	1979.69	295.293	6558	0		chr12	90724836	90726015	3	6	1345.47	88.1892	6558	0		chr1	234792666	234795242	3	6	2235.97	340.547	6558	0		chr17	79316909	79318554	2	4	2605.35	409.276	6558	0
chr7	99844917	99846219	2	4	1400.43	104.16	6559	0		chr7	82574291	82583448	3	6	2668.35	984.378	6559	0		chr4	37814770	37817573	2	4	1560.43	303.285	6559	0		chr21	15056880	15064610	4	8	2111.84	216.44	6559	0		chr14	91377237	91378835	3	6	2477.54	281.887	6559	0
chr14	20685978	20687224	2	4	1410.85	114.632	6560	0		chr9	46159384	46166862	5	10	2033.27	349.97	6560	0		chr5	38548436	38550475	2	4	1751.3	494.661	6560	0		chr2	119004179	119007513	2	4	2181.1	286.724	6560	0		chr14	52809532	52822369	6	12	4838.27	2643.14	6560	0
chr4	56607001	56608768	4	8	1563.97	267.877	6561	0		chr1	221139222	221141055	4	8	2215.73	532.67	6561	0		chr6	157008263	157008890	2	4	1260.14	3.762	6561	0		chr4	151040599	151066869	7	14	5211.97	3317.9	6561	0		chr4	177556569	177566962	7	14	3479.58	1285.61	6561	0
chr8	119939072	119946792	3	6	4041.42	2746	6562	0		chr10	7893286	7899304	5	10	2289.25	607.216	6562	0		chr17	78078041	78080038	3	6	1305.84	49.7253	6562	0		chr6	68591496	68599625	4	8	2213.53	319.47	6562	0		chr3	129205090	129217942	4	8	3436.62	1242.79	6562	0
chr18	9513898	9514657	2	4	1454.4	159.011	6563	0		chr11	25086635	25099426	3	6	4004.86	2322.85	6563	0		chr3	45096892	45098961	3	6	1396.78	141.726	6563	0		chr1	216636249	216638340	3	6	2135.96	241.929	6563	0		chr3	19930427	19940632	4	8	4120.78	1927.72	6563	0
chr7	1083145	1083749	2	4	1358.46	63.3596	6564	0		chr10	65303922	65304763	2	4	1850.62	168.705	6564	0		chr1	77411005	77416691	4	8	1838.85	583.952	6564	0		chr8	123731046	123733655	3	6	2554.99	662.164	6564	0		chr19	44205407	44208475	4	8	2487.53	295.448	6564	0
chr14	34385814	34391711	4	8	1861.09	566.702	6565	0		chr14	84322321	84323298	2	4	1869.59	188.561	6565	0		chr5	94028122	94030764	3	6	2062.87	808.188	6565	0		chr4	99603729	99610095	4	8	2433.72	541.11	6565	0		chr9	94008165	94011096	3	6	2480.21	290.169	6565	0
chr13	32900110	32901146	2	4	1474.33	180.264	6566	0		chr4	95903108	95925752	5	10	4906.95	3226.77	6566	0		chr1	236634421	236644525	5	10	2729.09	1475.18	6566	0		chr7	135354795	135358567	3	6	2725.27	832.858	6566	0		chr7	74847941	74856096	4	8	2591.66	402.041	6566	0
chr17	74683860	74685126	3	6	1398.68	104.951	6567	0		chr1	180511557	180512629	2	4	1811.57	131.856	6567	0		chr4	189080562	189082047	3	6	1257.05	3.267	6567	0		chr18	7922172	7923480	3	6	2151.01	258.722	6567	0		chr12	109192529	109200732	7	14	3008.04	818.659	6567	0
chr12	121199886	121207487	2	4	1511.84	219.669	6568	0		chr1	235940419	235946402	3	6	3488.09	1808.66	6568	0		chr22	35355713	35363349	4	8	1850.97	597.899	6568	0		chr14	65273115	65274516	3	6	2162.72	270.673	6568	0		chr6	136901399	136915540	4	8	4249.37	2060.34	6568	0
chr3	44921672	44937255	6	12	2187.85	896.023	6569	0		chr3	138442436	138446408	4	8	2307.33	628.37	6569	0		chr6	75808929	75812017	3	6	1484.09	231.291	6569	0		chr2	28078764	28083436	5	10	2660.7	769.011	6569	0		chr9	104097585	104105187	5	10	2565.68	377.059	6569	0
chr4	150908883	150919384	2	4	2446.73	1155.11	6570	0		chr3	55813418	55830883	4	8	3122.74	1444.36	6570	0		chr9	84241311	84250856	3	6	2069.36	817.052	6570	0		chr15	29604428	29605188	2	4	2030.87	140.22	6570	0		chr15	63295583	63316186	8	16	4606.83	2418.79	6570	0
chr16	28642304	28648276	4	8	1782.04	490.898	6571	0		chr5	54331447	54332218	2	4	1900.82	223.282	6571	0		chr20	38606298	38615046	2	4	1680.49	428.652	6571	0		chr6	42055644	42067892	3	6	2883.18	994.538	6571	0		chr19	48917142	48930998	6	12	3290.8	1102.94	6571	0
chr19	7480902	7492769	4	8	1560.51	269.381	6572	0		chr13	61387624	61393405	3	6	2373.68	696.611	6572	0		chr18	37304667	37308528	3	6	1537.84	287.258	6572	0		chr22	38284197	38295176	3	6	2905.04	1016.66	6572	0		chr1	147925461	147932135	3	6	2971.26	783.528	6572	0
chr3	123351480	123353577	3	6	1291.12	0	6573	0		chr10	91384957	91391311	4	8	2621.03	944.204	6573	0		chr9	23618352	23621046	3	6	1542.05	291.76	6573	0		chrX	151039545	151040211	2	4	2036.56	148.385	6573	0		chr4	84469503	84474582	5	10	2795.48	607.956	6573	0
chr6	145596207	145597486	3	6	1413.55	122.528	6574	0		chr5	14340836	14341784	2	4	1933.64	257.192	6574	0		chr6	136904698	136914919	2	4	1987.98	737.956	6574	0		chr1	101723887	101726603	4	8	2330.6	442.436	6574	0		chr3	184629194	184645863	6	12	3200.45	1013.48	6574	0
chr17	48831535	48832903	3	6	1540.23	249.523	6575	0		chr2	50344895	50349227	3	6	2668.95	992.894	6575	0		chr2	38818424	38827462	3	6	2216.12	966.162	6575	0		chrX	113034126	113046746	6	12	2669.13	781.178	6575	0		chr4	190899481	190902395	3	6	2256.31	69.3532	6575	0
chr5	127323175	127324175	2	4	1451.2	160.5	6576	0		chr2	97539494	97547614	5	10	1891.15	215.18	6576	0		chr10	79638152	79651677	5	10	2000.35	750.638	6576	0		chr7	64534268	64541906	3	6	3097.97	1211.39	6576	0		chr7	150968490	150970840	2	4	2406.4	219.725	6576	0
chr3	115077984	115078865	2	4	1423.78	133.824	6577	0		chr1	8843988	8850991	3	6	2037.17	361.355	6577	0		chr17	76137153	76138017	2	4	1332.72	83.376	6577	0		chr8	123091892	123096629	3	6	2577.88	692.076	6577	0		chrX	69384914	69387691	3	6	2351.84	166.62	6577	0
chr5	1116707	1118234	2	4	1405.15	115.441	6578	0		chr1	230560030	230561044	2	4	1902.67	227.035	6578	0		chr16	81556928	81560410	2	4	1548.1	299.8	6578	0		chr5	142721069	142735768	5	10	4411.17	2526.76	6578	0		chr5	60346990	60349158	3	6	2907.5	722.811	6578	0
chr19	50289756	50294026	2	4	1451.37	161.833	6579	0		chr4	148948367	148951631	3	6	2092.22	416.813	6579	0		chr5	78060807	78067471	3	6	2042.52	794.349	6579	0		chr2	98486747	98488581	3	6	2328.26	444.195	6579	0		chr8	102300090	102304041	3	6	3448.04	1263.92	6579	0
chr15	63541412	63549272	2	4	1970.5	682.248	6580	0		chr9	104662975	104678086	7	14	3777.75	2103.45	6580	0		chr22	20454689	20455848	3	6	1318.01	70.1195	6580	0		chr11	85499174	85500781	2	4	2159.65	275.922	6580	0		chr6	21448699	21449323	2	4	2207.03	23.2128	6580	0
chr3	12595580	12604774	3	10	2052.1	764.021	6581	0		chr8	120946759	120950008	4	8	2572.88	898.998	6581	0		chr22	27509086	27512219	4	8	1329.65	81.7713	6581	0		chr9	33506487	33507146	2	4	2009.36	125.935	6581	0		chr8	98983302	98996836	7	14	4077.79	1894.76	6581	0
chr8	1419989	1420582	2	4	1307.33	19.5097	6582	0		chr4	40218927	40229558	3	6	2331.38	658.059	6582	0		chr8	74985345	74986387	3	6	1303.65	56.1638	6582	0		chr9	14423410	14425073	3	6	2072.43	190.413	6582	0		chr10	68326427	68328868	3	6	2391.2	208.217	6582	0
chr12	64341924	64345428	4	8	1593.27	307.301	6583	0		chr13	48532101	48534327	4	8	1980.92	307.633	6583	0		chr13	27915603	27927609	3	6	1923.36	675.938	6583	0		chr20	49358395	49360949	3	6	2938.63	1056.85	6583	0		chr2	208474823	208481655	2	4	2779.26	596.434	6583	0
chr9	75747282	75758738	2	4	2776.93	1491.57	6584	0		chr3	26301547	26306120	3	6	2135.13	462.33	6584	0		chr4	112610026	112617736	3	6	2272.91	1026.2	6584	0		chr10	21279381	21291537	6	12	2696.2	814.452	6584	0		chr14	53680305	53700761	6	12	4177.12	1994.46	6584	0
chr3	76295300	76299495	3	6	1701.07	415.724	6585	0		chr10	63029274	63031612	3	6	1974.21	302.537	6585	0		chr17	28977528	28995647	5	10	2118.11	871.524	6585	0		chr13	107025066	107031878	2	12	2290.88	409.401	6585	0		chr4	151943640	151954349	5	10	2663.33	482.976	6585	0
chr3	108035164	108041660	3	6	1903.98	619.069	6586	0		chr6	52557819	52563166	3	6	2175.69	504.757	6586	0		chr9	107816768	107833864	5	10	1649.76	403.466	6586	0		chr11	27223443	27240578	5	10	3498.97	1617.54	6586	0		chr21	36626284	36628639	2	4	2672.93	492.666	6586	0
chr15	38162830	38170498	3	6	2192.28	907.891	6587	0		chr13	98628024	98631264	4	8	1849.39	178.524	6587	0		chr7	25064713	25068072	3	6	1596.2	350.344	6587	0		chr8	68417060	68418778	3	6	2249.72	369.198	6587	0		chr17	63093102	63097626	4	8	2616.23	436.566	6587	0
chr16	72164135	72165381	2	4	1371.1	86.8462	6588	0		chr2	50718299	50719304	3	6	1790.11	119.293	6588	0		chr2	8745280	8746221	2	4	1369.25	123.459	6588	0		chr2	169948334	169952546	4	8	2578.59	698.35	6588	0		chr4	152310889	152311865	2	4	2233.09	53.4848	6588	0
chr3	27664490	27676502	4	8	1849.85	565.765	6589	0		chrX	92451905	92461963	4	8	2332.45	661.816	6589	0		chr10	127589387	127592161	4	8	1801.99	556.742	6589	0		chr20	24980775	24981637	2	4	2346.36	466.17	6589	0		chrX	107639748	107643162	4	8	2770.8	591.305	6589	0
chr1	227449647	227456639	2	4	3433.07	2149.34	6590	0		chr8	2215126	2230028	8	16	3545.19	1874.67	6590	0		chr8	89203490	89207502	3	6	2213.82	968.898	6590	0		chr20	30930273	30943623	4	8	5988.81	4109.13	6590	0		chr12	15088130	15111337	6	12	3764.18	1585.04	6590	0
chr5	104667100	104667822	2	4	1504.72	221.221	6591	0		chr1	35891120	35892321	3	6	1951.87	281.635	6591	0		chr8	19472422	19484330	2	4	1720.71	476.32	6591	0		chr3	101645974	101655843	5	10	2874.84	995.782	6591	0		chr3	99614653	99621412	5	10	3105.08	925.983	6591	0
chr3	74750633	74753950	3	6	1829.99	547.305	6592	0		chr10	34169180	34170434	3	6	1796.23	126.403	6592	0		chr4	108200294	108205168	5	10	1836.04	591.704	6592	0		chr14	100872791	100883635	5	10	2786.91	909.812	6592	0		chr6	141804655	141805734	2	4	2772.92	594.745	6592	0
chr4	58933601	58934600	2	4	1488.01	205.794	6593	0		chr6	17686768	17687386	2	4	1673.54	3.8934	6593	0		chr12	68633675	68640008	3	6	1706.74	463.576	6593	0		chr3	5236198	5236889	2	4	2211.06	335.55	6593	0		chr4	174338497	174353868	5	10	3536.87	1358.8	6593	0
chr6	19675309	19675816	2	4	1407.99	125.939	6594	0		chr8	97866222	97869920	3	6	2238.77	569.492	6594	0		chr2	178618491	178623536	3	6	1693.1	450.519	6594	0		chr21	14962332	14966540	4	8	2271.9	396.394	6594	0		chr21	39221084	39228834	4	8	3327.85	1150.1	6594	0
chr11	129669683	129671198	2	4	1444.1	163.014	6595	0		chr10	21657901	21664707	5	10	2437.91	769.759	6595	0		chr14	63158845	63159389	2	4	1375.29	133.334	6595	0		chr13	38321981	38322702	2	4	2001.86	126.968	6595	0		chr17	81186050	81195010	2	4	3487.23	1309.95	6595	0
chr7	41647564	41668423	4	8	2987.01	1706.27	6596	0		chr4	10695977	10696641	2	4	1850.83	182.733	6596	0		chr6	141874140	141887405	3	6	3049.62	1808.02	6596	0		chr5	179190224	179192841	3	6	2418.11	543.289	6596	0		chr17	73029773	73030809	2	4	2590	412.95	6596	0
chr5	71146806	71156464	2	4	2295.71	1015.06	6597	0		chr6	98209275	98213956	4	8	2330.67	662.83	6597	0		chr4	72552742	72555985	3	6	1596.2	355.108	6597	0		chr10	104214235	104216085	3	6	2072.74	198.69	6597	0		chr3	78767677	78768398	2	4	2214.48	37.7804	6597	0
chr2	136706206	136719559	4	8	2416.89	1136.34	6598	0		chr11	11142864	11146748	4	8	2378.17	710.384	6598	0		chr2	235748816	235749446	2	4	1336.99	96.012	6598	0		chr2	236007281	236015572	3	6	2543.68	670.742	6598	0		chr17	73110531	73120875	2	4	3205.61	1029.23	6598	0
chr2	205812033	205830425	5	10	2641.09	1361.01	6599	0		chr12	83135409	83143235	3	6	2394.76	727.035	6599	0		chr12	57421219	57425497	3	6	1295.38	55.614	6599	0		chr12	90452356	90453595	3	6	2167.38	294.758	6599	0		chr7	27190361	27200593	2	6	3236.38	1060.04	6599	0
chr11	124351917	124353084	2	4	1305.64	26.0241	6600	0		chr11	8935456	8936404	2	4	1806.89	139.356	6600	0		chr7	91286316	91287146	2	4	1326.42	86.818	6600	0		chr7	18905970	18906730	2	4	2141.53	269.496	6600	0		chr8	48720707	48722069	3	6	2298.51	123.261	6600	0
chr1	82129222	82148620	4	8	2870.9	1592.58	6601	0		chr10	111643677	111647509	4	8	2062.38	395.462	6601	0		chr2	72501521	72505203	4	8	1765.52	526.158	6601	0		chr2	69033557	69038257	6	12	2572.78	700.77	6601	0		chr3	188344362	188346023	3	6	2628.2	453.121	6601	0
chr5	125216760	125218216	3	6	1479.44	201.219	6602	0		chr2	125323907	125324683	2	4	1805.91	140.766	6602	0		chr7	69782043	69791089	4	8	2075.15	835.85	6602	0		chr2	184898232	184906256	3	6	2615.02	743.022	6602	0		chr3	47658495	47660974	3	6	2479	304.173	6602	0
chr12	40218597	40221109	2	4	1640.08	361.979	6603	0		chr4	121681155	121686759	3	6	2484.25	819.305	6603	0		chr6	119098191	119103500	5	10	1593.76	354.641	6603	0		chr3	112095667	112096381	2	4	2061.6	190.281	6603	0		chr1	172290323	172291894	2	4	2414	240.049	6603	0
chr2	9540051	9549546	4	8	1657.83	379.8	6604	0		chr13	20649533	20664976	4	8	3646.09	1981.34	6604	0		chr5	53996893	53997536	2	4	1360.97	122.234	6604	0		chr17	81182040	81185981	3	6	2312.97	441.786	6604	0		chr15	91403173	91416404	4	14	3552.52	1378.67	6604	0
chr16	70678351	70681213	3	6	1403.81	125.928	6605	0		chr22	21131934	21132549	2	4	1809.45	145.078	6605	0		chr6	166235692	166245444	3	6	1680.27	441.766	6605	0		chr1	30446934	30447626	2	4	2004.93	133.833	6605	0		chr9	135090037	135091103	2	4	2248.94	76.0058	6605	0
chr16	48447601	48458713	4	8	1754.58	476.705	6606	0		chr3	128383500	128384678	2	4	1869.96	206.739	6606	0		chr15	96166191	96166984	2	4	1339.22	100.949	6606	0		chr16	14836675	14842015	3	6	2446.25	575.652	6606	0		chr11	61779903	61793602	6	12	3185.02	1012.36	6606	0
chr20	49116418	49119030	3	6	1459.06	182.056	6607	0		chr2	5922018	5922763	2	4	1792.4	130.151	6607	0		chr7	33032992	33038221	2	4	1631.97	393.744	6607	0		chr9	80322496	80333400	7	14	3193.78	1323.75	6607	0		chr19	42572904	42574757	2	4	2217.3	44.6573	6607	0
chr2	24013903	24025636	2	4	2831.17	1554.62	6608	0		chr1	225736089	225738539	2	4	2366.21	704.375	6608	0		chr12	133170465	133177089	5	10	1608.97	370.944	6608	0		chr1	109133440	109134220	2	4	2057.33	187.824	6608	0		chr19	45624945	45649855	7	14	3619.42	1447.27	6608	0
chr3	146804113	146804604	2	4	1379.81	103.405	6609	0		chr1	875370	877683	3	6	1734.29	72.8595	6609	0		chr12	108530770	108531483	2	4	1402.76	164.846	6609	0		chr2	225086180	225086869	2	4	2033.72	164.464	6609	0		chr9	16138807	16145034	5	10	2904.9	732.918	6609	0
chr2	40559220	40559801	2	4	1306.96	30.5606	6610	0		chr6	164443452	164444255	2	4	1731.35	70.7443	6610	0		chr6	80082856	80095141	4	8	2324.32	1087.22	6610	0		chr3	132311772	132313344	3	6	2241.2	372.878	6610	0		chr6	90750058	90754970	4	8	2779.21	607.614	6610	0
chr2	213972324	213978244	2	4	2144.82	868.464	6611	0		chr7	122264978	122267323	3	6	1967.69	307.664	6611	0		chr2	60757750	60760516	2	4	1508.3	271.345	6611	0		chr18	37378974	37380094	2	4	2185.46	317.184	6611	0		chr7	29345087	29345697	2	4	2228.45	57.096	6611	0
chr7	87446802	87447702	2	4	1414.35	138.78	6612	0		chr3	70048343	70049990	3	6	1856.5	197.969	6612	0		chr20	33865225	33866312	3	6	1254.51	17.9355	6612	0		chr8	42072246	42073547	2	4	2174.62	307.426	6612	0		chr14	34692548	34706745	6	12	3466.91	1296.19	6612	0
chr13	45607644	45623049	5	10	2717.44	1441.91	6613	0		chr17	62811105	62821776	4	8	2005.08	346.808	6613	0		chr4	111008435	111011347	3	6	1480.17	244.317	6613	0		chr4	141174356	141181817	2	8	2476.31	609.564	6613	0		chr6	23619772	23624101	4	8	2306.49	135.931	6613	0
chr6	14798824	14799747	2	4	1379.61	104.576	6614	0		chr6	109812666	109823568	4	8	2773.47	1115.27	6614	0		chr3	180337323	180338885	2	4	1398.61	163.073	6614	0		chr7	107684321	107686107	3	6	2064.97	198.246	6614	0		chr1	89197667	89207075	3	6	3099.94	929.51	6614	0
chr7	90741739	90743012	2	4	1409.59	135.065	6615	0		chr2	103307304	103307984	2	4	1769.97	111.928	6615	0		chr20	51947449	51948576	3	6	1363.9	128.816	6615	0		chr14	81034486	81036864	4	8	2399.16	534.099	6615	0		chr15	38421668	38423780	3	6	2495.12	325.037	6615	0
chr8	6593912	6611912	4	8	3184.2	1909.8	6616	0		chr1	193898266	193903278	4	8	2642.83	984.858	6616	0		chr8	102844545	102845338	2	4	1470.7	236.155	6616	0		chr11	86303781	86305149	3	6	2125.46	261.014	6616	0		chr14	71248698	71250940	4	8	2500.95	331.816	6616	0
chr12	43723100	43736497	5	10	2616.43	1342.38	6617	0		chr18	74189309	74202771	3	6	2971.06	1313.89	6617	0		chr8	118622537	118631461	3	6	3475.01	2240.82	6617	0		chr11	76842038	76852636	6	12	2628.3	764.116	6617	0		chr6	106278360	106279462	2	4	2239.37	70.3076	6617	0
chr5	27316194	27316790	2	4	1454.12	181.303	6618	0		chr3	141120883	141131060	5	10	2464.87	808.054	6618	0		chr12	92172547	92173129	2	4	1408.91	174.775	6618	0		chr10	62491339	62499802	4	8	3022.14	1158.58	6618	0		chr15	68892274	68901422	5	10	2725.19	556.198	6618	0
chr1	170148483	170149105	2	4	1483.66	210.982	6619	0		chr6	112822808	112823523	2	4	1782.28	125.483	6619	0		chr12	114298712	114301382	3	6	1355.83	121.752	6619	0		chr2	145115368	145116010	2	4	2068.72	205.376	6619	0		chr1	208352281	208358220	6	12	2683.83	514.911	6619	0
chr1	39452170	39463262	3	6	2050.91	778.658	6620	0		chr4	149108374	149109562	2	4	1811.46	155.153	6620	0		chr2	241309501	241314104	4	8	1419.1	185.041	6620	0		chr12	105811901	105813209	3	6	2007.13	145.58	6620	0		chr3	55753478	55756021	3	6	2458.83	290.156	6620	0
chr13	34728017	34736600	3	6	2219.56	947.563	6621	0		chr19	10020329	10025754	4	8	1962.77	307.055	6621	0		chr17	77824247	77826668	3	6	1414.83	180.849	6621	0		chr4	13967968	13971003	4	8	2355.16	494.098	6621	0		chr4	55019532	55039474	6	12	3535.72	1368.02	6621	0
chr4	148889585	148891818	3	6	1513.97	242.28	6622	0		chr2	88336052	88342703	4	8	2502.77	847.337	6622	0		chr12	11965940	11975513	3	6	1923.22	689.256	6622	0		chr20	55581626	55582319	2	4	2281.36	420.443	6622	0		chr5	59523032	59524135	2	4	2202.91	35.296	6622	0
chr18	35751515	35755185	3	6	1748.76	477.834	6623	0		chr5	88101953	88104050	3	6	2170.39	515.023	6623	0		chr16	57624456	57625347	2	4	1250.96	18.0873	6623	0		chr5	142690848	142693762	5	10	2400.84	540.838	6623	0		chr18	76427365	76428334	2	4	2166.78	0	6623	0
chr12	118768555	118775140	3	6	1864.87	593.967	6624	0		chr16	15476672	15482740	3	6	2338	682.65	6624	0		chr6	10759418	10759963	2	4	1348.49	115.976	6624	0		chr6	68947731	68950530	4	8	2215.69	356.313	6624	0		chr17	80453584	80455638	3	6	2582.7	416.14	6624	0
chr8	119081480	119087150	4	8	2661.5	1390.85	6625	0		chr3	141549278	141554630	2	4	2037.51	383.203	6625	0		chr5	161218424	161219355	2	4	1349.02	116.934	6625	0		chr4	24383867	24396134	3	6	3049.58	1191.13	6625	0		chr1	185822710	185834364	6	12	4091.72	1925.24	6625	0
chr14	85780030	85780675	2	4	1361.01	90.4935	6626	0		chr1	221475592	221486358	3	6	4563.71	2910.05	6626	0		chr12	88865402	88866931	3	6	1423.5	191.431	6626	0		chr9	91348953	91363880	5	14	3246.62	1388.21	6626	0		chr1	77955343	77981056	9	18	4821.19	2656.15	6626	0
chr15	63684060	63696250	3	6	2424.59	1154.39	6627	0		chr1	156660188	156663101	4	8	1865.78	212.358	6627	0		chr16	2174941	2178749	3	6	1348.03	116.144	6627	0		chr1	244486196	244493963	4	8	2642.33	784.467	6627	0		chr6	119089771	119106170	4	8	4727.83	2563.16	6627	0
chr16	82504272	82505312	2	4	1342.33	72.28	6628	0		chr5	129855886	129872320	4	8	3626.98	1973.72	6628	0		chr3	138159496	138161030	2	4	1311.72	79.9214	6628	0		chr22	25290423	25291404	3	6	2181.84	324.613	6628	0		chr8	61387561	61393914	3	6	2762.28	599.723	6628	0
chr17	57079339	57082220	2	4	1595.5	325.553	6629	0		chr14	50329918	50334590	2	4	1979.99	327.974	6629	0		chr16	19009794	19010535	2	4	1322.54	90.8466	6629	0		chr3	177885885	177888976	4	8	2424.58	567.817	6629	0		chr1	149832286	149833056	2	4	2421.11	260.26	6629	0
chr8	579610	581378	3	6	1334.31	64.532	6630	0		chr6	5295727	5298608	5	10	2037.44	385.766	6630	0		chr3	130935522	130936206	2	4	1272.38	41.04	6630	0		chr17	36032295	36036757	4	8	2110.53	253.888	6630	0		chr5	57480439	57485505	6	12	2992.99	832.85	6630	0
chr2	35968775	35972104	3	6	2007.05	737.374	6631	0		chr11	100920826	100932800	4	8	2219.98	568.765	6631	0		chr15	42962429	42964053	3	6	1366.76	135.442	6631	0		chr4	82085636	82088021	3	6	1909.67	54.1395	6631	0		chr12	115250699	115252382	3	6	2326.24	166.954	6631	0
chr22	29365201	29366705	3	6	1456.02	186.496	6632	0		chr8	49230778	49234184	4	8	1774.19	123.638	6632	0		chr2	202662722	202663399	2	4	1325.57	94.3738	6632	0		chr2	196271899	196276407	4	8	2623.21	767.712	6632	0		chr17	28927222	28929660	4	8	2459.94	300.849	6632	0
chr10	8723384	8725181	3	6	1507.5	239.001	6633	0		chr15	41800342	41801188	2	4	1723.39	73.179	6633	0		chr5	167126299	167126972	2	4	1260.66	29.7466	6633	0		chr6	14060856	14075411	4	8	3340.37	1487.52	6633	0		chr12	76577058	76580863	4	8	3029.16	870.203	6633	0
chr3	190163838	190164997	3	6	1523.62	255.328	6634	0		chr11	45168098	45169163	2	4	1683.66	34.08	6634	0		chr10	72050288	72050947	2	4	1271.47	41.3193	6634	0		chr17	62404458	62410707	3	6	2543.97	691.139	6634	0		chr1	87797810	87811660	4	8	3818.45	1660.62	6634	0
chr2	133099010	133104452	4	8	2195.85	927.861	6635	0		chr19	47692615	47693976	3	6	1789.85	140.591	6635	0		chr17	77268600	77269376	2	4	1298.95	69.064	6635	0		chr7	65818339	65821879	5	10	2534.64	683.22	6635	0		chr12	65824602	65832792	4	8	3502.04	1344.8	6635	0
chr7	19416254	19417976	3	6	1593.02	325.114	6636	0		chr12	49928618	49930313	2	4	1760.09	111.362	6636	0		chr16	24680663	24681837	2	4	1326.85	97.2072	6636	0		chr2	5593755	5605365	4	8	2303.42	452.79	6636	0		chr17	60631144	60643811	6	12	3513.83	1356.64	6636	0
chr2	204040536	204051058	3	6	2131.76	863.856	6637	0		chr6	28099237	28104894	4	8	2147.4	501.21	6637	0		chr11	94978156	94987461	3	6	1667.46	438.265	6637	0		chr2	20224657	20228051	4	8	2467.44	617.029	6637	0		chr3	149791209	149798601	4	8	2955.32	798.336	6637	0
chr10	21366301	21376305	3	6	2047.82	780.312	6638	0		chr4	33936199	33938606	3	6	1966.52	320.853	6638	0		chr6	43142216	43142770	2	4	1311.26	82.4906	6638	0		chr2	235330797	235336893	4	8	2521.31	671.779	6638	0		chr1	76547458	76561740	7	14	3126.33	969.748	6638	0
chr7	76625769	76628372	4	8	1266.62	0	6639	0		chr2	9667728	9678315	6	12	2854.26	1209.04	6639	0		chr18	41242534	41245314	2	4	1509.54	280.78	6639	0		chr2	234608705	234615275	3	6	2420.39	570.933	6639	0		chr15	85951110	85957139	5	10	3104.33	948.362	6639	0
chr11	45000521	45011991	3	6	1667.74	401.45	6640	0		chr5	102168577	102169382	2	4	1778	132.905	6640	0		chr1	94127696	94138116	3	6	2114.22	885.7	6640	0		chr7	8519835	8520725	2	4	1918.48	69.42	6640	0		chr8	129047145	129047906	2	4	2534.89	379.054	6640	0
chr1	222817359	222817839	2	4	1407.17	140.976	6641	0		chr4	157556512	157559166	3	6	2045.97	401.019	6641	0		chr12	42522696	42525304	4	8	1668.6	440.23	6641	0		chr8	32488612	32491238	4	8	2246.28	398.364	6641	0		chr20	37259367	37271958	5	10	4734.22	2578.64	6641	0
chr5	89277818	89285557	3	6	2517.5	1251.4	6642	0		chrX	71566192	71568386	4	8	1759.37	114.527	6642	0		chr12	91801188	91817389	4	8	3253.16	2025.12	6642	0		chr8	8433654	8435356	3	6	2276.25	429.074	6642	0		chr13	24000266	24002084	3	6	2338.31	182.891	6642	0
chr2	174013145	174016878	3	6	1603.7	337.837	6643	0		chr8	109809630	109810659	2	4	1998.63	355.314	6643	0		chr11	92753809	92765090	4	8	1718.1	490.724	6643	0		chr4	123794249	123795327	2	4	2058.23	212.15	6643	0		chrX	3094528	3102074	3	6	2773.16	618.017	6643	0
chr14	19607997	19609968	3	6	1605.18	339.603	6644	0		chr17	40859508	40861470	3	6	1775.61	133.22	6644	0		chr11	46019024	46023571	3	6	1781.06	553.825	6644	0		chr8	27861749	27863122	3	6	2076.94	230.939	6644	0		chr6	22026356	22042777	5	10	3484.54	1330.1	6644	0
chr15	47619887	47624281	3	6	1624.9	359.429	6645	0		chr1	216635560	216637578	3	6	2124.15	482.706	6645	0		chr9	35727860	35729753	3	6	1373.18	145.95	6645	0		chr1	151999275	152002533	4	8	2406.03	560.376	6645	0		chr2	3633228	3653552	5	10	3373.78	1219.44	6645	0
chr12	27997361	28005637	2	4	1882.79	617.39	6646	0		chr2	181766153	181768317	4	8	2066.19	425.226	6646	0		chr9	28155453	28166117	2	4	2523.1	1296.74	6646	0		chr1	222988526	222991598	3	6	2505.52	660.48	6646	0		chr7	83848517	83867381	7	14	5938.39	3784.12	6646	0
chr12	76264607	76272556	4	8	1957.04	692.358	6647	0		chr13	22399308	22400734	2	4	1860.22	219.747	6647	0		chr5	69585640	69586733	2	4	1370.95	145.916	6647	0		chr19	43298064	43303949	5	10	2498.77	654.412	6647	0		chr21	45784915	45790186	3	6	2854.25	699.989	6647	0
chr14	24009356	24016800	3	6	1730.73	466.739	6648	0		chr1	200384975	200398815	6	12	3519.51	1879.47	6648	0		chr6	19369157	19370627	3	6	1466.03	241.227	6648	0		chr11	67784242	67795386	3	6	2647.81	803.482	6648	0		chr20	12025644	12033866	3	6	3163	1009.66	6648	0
chr11	92833396	92834896	2	4	1293.45	29.7	6649	0		chr20	44978869	44979940	2	4	1716.6	76.7907	6649	0		chr5	137854559	137863842	3	6	1876.09	651.667	6649	0		chr1	232840389	232842338	3	6	2157.54	313.399	6649	0		chr19	869209	879620	6	12	3152.45	999.456	6649	0
chr7	842663	850169	2	4	1559	296.487	6650	0		chr7	46585303	46590245	2	4	2593.07	953.806	6650	0		chrX	38728464	38739656	4	8	1713.5	489.09	6650	0		chr18	45846080	45855282	5	10	2744.96	900.876	6650	0		chr6	145388263	145396735	4	8	3238.85	1086.11	6650	0
chr16	29031932	29040412	3	6	1681.58	419.76	6651	0		chr10	13369458	13371164	4	8	1898.1	259.483	6651	0		chr14	34080566	34086895	3	6	1751.87	528.471	6651	0		chr12	18535229	18536746	3	6	1968.31	124.394	6651	0		chr16	78638302	78639295	2	4	2183.11	31.1802	6651	0
chr18	48562091	48571837	3	6	2225.01	963.879	6652	0		chr3	127999507	128005155	4	8	1894.9	258.114	6652	0		chr3	65537488	65545842	6	12	2245.56	1022.53	6652	0		chr2	210256902	210261432	2	4	2533.18	689.466	6652	0		chr19	41631073	41642069	5	10	2680.82	528.908	6652	0
chr5	151049635	151063851	4	8	2247.55	986.59	6653	0		chr5	138598692	138604718	3	6	2167.55	530.891	6653	0		chr1	155618239	155621238	3	6	1733.12	510.13	6653	0		chr7	143932947	143933588	2	4	2188.12	345.243	6653	0		chr16	11065317	11098773	7	14	5807.96	3656.74	6653	0
chrX	22135724	22137020	2	4	1350.43	89.5536	6654	0		chr3	23606325	23617770	4	8	3117.62	1480.98	6654	0		chr14	104187970	104190904	3	6	1450.57	227.678	6654	0		chr8	108498166	108502409	3	6	2545.8	703.065	6654	0		chr3	24549540	24563119	4	8	3871.37	1720.46	6654	0
chr5	178947071	178948434	2	4	1364.23	103.588	6655	0		chr18	49366251	49369861	4	8	1970.7	334.286	6655	0		chr4	29047721	29048383	2	4	1300.7	78.1822	6655	0		chr2	68254958	68258581	3	6	2460.02	617.721	6655	0		chr6	47065550	47080022	5	10	3807.58	1657.04	6655	0
chrX	68327257	68330047	4	8	1315.21	54.684	6656	0		chr6	41403497	41410942	2	4	1870.93	235.262	6656	0		chr3	59300125	59313498	4	8	2193.17	970.88	6656	0		chr1	64187810	64197910	4	8	2885.57	1043.33	6656	0		chr13	111605091	111609784	4	8	2291.12	141.729	6656	0
chr3	127999526	128005069	3	6	1456.15	195.668	6657	0		chr2	145106100	145116067	4	8	2824.65	1189.06	6657	0		chr15	47077904	47079466	3	6	1618.86	396.904	6657	0		chr9	97766724	97767780	3	6	1904.07	63.2544	6657	0		chr2	172564874	172569268	4	8	2998.47	849.36	6657	0
chr1	205144992	205157409	2	4	3191.17	1930.84	6658	0		chr4	101998305	101999160	2	4	1720.77	85.2435	6658	0		chr18	18697004	18698358	2	4	1400.44	178.728	6658	0		chr1	155953027	155953743	2	4	2108.62	268.572	6658	0		chr18	47361301	47362709	3	6	2384.73	235.981	6658	0
chr22	41949897	41952368	5	10	1395.62	135.658	6659	0		chr1	178620678	178631584	4	8	2942.44	1307.63	6659	0		chrX	114627798	114636091	3	6	1425.57	204.008	6659	0		chr10	8798134	8819675	6	12	3504.72	1665.12	6659	0		chr14	32832328	32843268	7	14	3108.05	959.438	6659	0
chr18	649287	652872	3	6	1580.27	320.858	6660	0		chrX	49011550	49012497	2	4	1705.26	70.9303	6660	0		chr3	47745205	47757310	2	4	2423.42	1202.03	6660	0		chr4	15236152	15236788	2	4	2093.2	254.464	6660	0		chr18	77669772	77672450	3	6	2292.37	143.809	6660	0
chr8	33929264	33937605	5	10	1528.07	269.414	6661	0		chr3	179599976	179600686	2	4	1790.76	156.484	6661	0		chr18	53457358	53458080	2	4	1268.84	48.013	6661	0		chr2	227019649	227024861	3	6	2694.08	855.81	6661	0		chr1	3447441	3463816	4	8	3543.55	1395.15	6661	0
chr8	26262791	26267489	4	8	1526.85	268.726	6662	0		chr10	123872025	123873109	2	4	1701.55	67.75	6662	0		chr4	84469474	84470037	2	4	1247.16	26.7425	6662	0		chr5	153738322	153748057	5	10	2932.18	1094.21	6662	0		chr11	16909256	16914465	7	14	2641.48	493.292	6662	0
chr12	62666893	62678467	6	12	2515.03	1256.94	6663	0		chr10	119061680	119079225	3	6	3766.91	2133.47	6663	0		chr5	88868452	88880404	3	6	3323.85	2103.55	6663	0		chr12	93293005	93293558	2	4	1949.27	113.31	6663	0		chr3	159886680	159899213	4	8	3450.33	1302.18	6663	0
chr21	34016985	34018616	2	4	1417.34	159.512	6664	0		chr16	11588565	11592631	5	10	1930.54	297.225	6664	0		chr14	105651880	105659598	3	6	1422.43	202.212	6664	0		chr1	143885797	143893664	4	8	2670.06	834.689	6664	0		chr3	2009803	2025762	7	14	3756.75	1608.67	6664	0
chr7	13132874	13140092	4	8	2343.68	1086.31	6665	0		chr3	196133559	196145399	4	8	2602.43	969.696	6665	0		chr5	72887953	72888856	2	4	1468.1	248.144	6665	0		chr12	55326906	55329532	3	6	2136.51	301.727	6665	0		chr15	95830622	95844643	4	8	3487.02	1339.01	6665	0
chr17	66729857	66730562	2	4	1279.15	21.996	6666	0		chr7	102247257	102252669	3	6	2084.16	451.902	6666	0		chr7	65164243	65168123	2	4	1685.86	465.988	6666	0		chr4	5039538	5040419	2	4	2013.53	178.755	6666	0		chr4	187590542	187622505	8	16	6082.56	3934.65	6666	0
chr18	39842515	39843917	2	4	1394.85	138.237	6667	0		chr11	9817015	9825474	3	6	2358.37	726.628	6667	0		chr20	61283013	61283890	2	4	1265.6	46.1302	6667	0		chr2	186298368	186302306	3	6	2123.37	288.655	6667	0		chr12	92918967	92933618	6	12	3699.38	1551.54	6667	0
chr15	91355708	91357317	3	6	1287.68	31.6973	6668	0		chr1	219905608	219906526	2	4	1850.96	219.402	6668	0		chr14	47769969	47770710	2	4	1300.23	80.8431	6668	0		chr1	145650739	145652731	3	6	2177.85	343.421	6668	0		chr21	33867706	33872205	3	6	2841.12	693.296	6668	0
chr11	94568579	94571616	3	6	1366.35	111.154	6669	0		chr6	144906294	144907001	2	4	1919.79	288.244	6669	0		chr6	56548698	56558499	5	10	2506.12	1286.87	6669	0		chr3	16468772	16471543	4	8	2620.53	787.518	6669	0		chr3	184242085	184248447	4	8	2624.32	476.514	6669	0
chr11	80305897	80306596	2	4	1424.77	171.395	6670	0		chrX	10279302	10280630	2	4	1639.55	8.3664	6670	0		chr19	4633533	4634816	2	4	1344.07	125.221	6670	0		chr1	94765672	94770582	3	6	2487.41	654.994	6670	0		chr5	95401761	95411335	5	10	3039.74	892.297	6670	0
chr13	44404683	44406287	3	6	1497.82	244.77	6671	0		chr7	76008710	76009751	3	6	1688.09	57.5673	6671	0		chr6	152481866	152492792	4	8	2346.9	1128.66	6671	0		chr9	130727800	130730780	4	8	2249.9	417.796	6671	0		chr20	10711269	10714223	4	8	2810.73	663.764	6671	0
chr14	62026852	62034460	3	6	1937	683.959	6672	0		chr10	6989116	6989835	2	4	1811.45	181.332	6672	0		chr1	190991764	190992529	2	4	1430.55	212.364	6672	0		chr4	129084444	129085072	2	4	2052.49	220.868	6672	0		chr20	19255897	19269331	3	6	3809.88	1663.13	6672	0
chr8	83668356	83669231	2	4	1578.15	325.238	6673	0		chr10	68214127	68216932	3	6	2061.39	431.69	6673	0		chr1	164671540	164676301	2	4	1944.87	727.005	6673	0		chr6	15504738	15505720	2	4	2076.24	245.107	6673	0		chr2	183452300	183458860	4	8	3147.49	1001.71	6673	0
chr22	35760158	35773401	5	10	2197.01	944.226	6674	0		chr4	84520345	84527447	3	6	2309.57	680.372	6674	0		chrX	116990640	116993051	4	8	1301.7	84.1439	6674	0		chr16	1470552	1471083	2	4	2104.09	273.146	6674	0		chr5	157030118	157039727	7	14	3166.17	1020.48	6674	0
chr6	166298762	166308236	4	8	2055.86	803.395	6675	0		chr1	21167013	21168709	3	6	1785.38	156.71	6675	0		chr1	219257772	219262724	3	6	2904.84	1688.63	6675	0		chr5	74058211	74059030	2	4	2036.85	205.978	6675	0		chr12	107731010	107746740	7	14	3553.41	1407.84	6675	0
chr1	9411614	9413217	3	6	1250.5	0	6676	0		chr8	120437914	120438638	2	4	1956.18	327.755	6676	0		chr14	32728441	32729450	3	6	1389.09	172.943	6676	0		chr2	33709238	33722560	6	12	3421.09	1590.65	6676	0		chr16	18465605	18475626	5	10	2866.01	720.51	6676	0
chr8	22026075	22027780	4	8	1332.12	81.6695	6677	0		chr3	100972285	100981997	5	10	3022.37	1394.64	6677	0		chr6	158652815	158654106	2	4	1265.83	50.9945	6677	0		chr7	128170972	128171524	2	4	1873.49	43.1112	6677	0		chr12	52240509	52246307	7	14	2455.45	310.773	6677	0
chr2	189463460	189464538	2	4	1419.19	169.354	6678	0		chr11	111432662	111440902	5	10	1912.5	285.104	6678	0		chr3	178421331	178423702	3	6	1469.55	255.594	6678	0		chr9	124664742	124668837	4	8	2288.29	458.64	6678	0		chr3	23991321	24005514	6	12	4134.42	1989.86	6678	0
chr7	33290848	33291402	2	4	1288.55	39.888	6679	0		chr6	158975819	158981367	4	8	2074.95	448.278	6679	0		chr2	164539194	164555818	4	8	2889.25	1675.7	6679	0		chr1	168437235	168453436	5	10	3423.27	1594.18	6679	0		chr8	119647052	119669886	7	14	6489.42	4345.31	6679	0
chr2	72362723	72364068	3	6	1273.98	25.6895	6680	0		chr3	26190433	26194554	4	8	2202.26	576.116	6680	0		chr8	63575624	63577619	3	6	1328.07	114.713	6680	0		chr6	133890566	133891132	2	4	2099.35	270.548	6680	0		chr14	38036128	38058530	6	12	4690.98	2547.11	6680	0
chr2	227834471	227834977	2	4	1278.71	30.5118	6681	0		chr8	61867154	61875002	5	10	2381.87	755.762	6681	0		chr13	80761349	80771401	4	8	2173.24	959.966	6681	0		chr3	188599641	188600194	2	4	1980.07	151.854	6681	0		chr13	45388072	45393825	5	10	2844.86	701.291	6681	0
chr12	30698897	30701107	3	6	1463.9	215.917	6682	0		chr4	56572536	56573721	3	6	1851.09	225.031	6682	0		chr10	86056197	86073906	5	10	2288	1074.94	6682	0		chr5	170696625	170698684	3	6	2066.41	238.226	6682	0		chr8	145830887	145832580	3	6	2349.55	207.054	6682	0
chr6	140203540	140210178	2	4	1792.26	544.316	6683	0		chr6	127145006	127149706	3	6	2277.15	651.42	6683	0		chr16	30578445	30579437	2	4	1281.37	68.3488	6683	0		chr1	219872991	219885042	6	12	2918.75	1090.62	6683	0		chr10	128351177	128352466	2	4	2542.68	400.492	6683	0
chr5	71604051	71613205	4	8	2564.04	1317.26	6684	0		chr1	201891680	201899796	3	6	2758.63	1134.62	6684	0		chr2	164885741	164896352	3	6	2417.19	1204.35	6684	0		chr3	36949444	36953865	2	4	2387.78	561.467	6684	0		chr12	29714973	29722845	4	8	2563.12	421.939	6684	0
chr5	171870484	171871016	2	4	1353.46	106.985	6685	0		chr13	31144060	31146761	3	6	2157.83	534.258	6685	0		chr19	50289714	50297073	3	6	1505.65	292.888	6685	0		chr6	55733483	55734250	2	4	2040.3	214.07	6685	0		chr10	78010886	78012343	3	6	2454.46	314.275	6685	0
chr4	26937320	26940663	5	10	1706.27	459.997	6686	0		chr6	48173583	48185698	6	12	3261.36	1637.95	6686	0		chr8	75541305	75542086	2	4	1346.6	133.863	6686	0		chr17	64489012	64504153	5	10	3237.15	1411.14	6686	0		chr4	140164494	140187779	6	12	5003.95	2864.05	6686	0
chr5	97335571	97337240	3	6	1501.1	255.023	6687	0		chr8	81639508	81665028	5	10	6632.65	5009.58	6687	0		chr15	52273702	52274898	3	6	1383.29	170.789	6687	0		chr3	151976090	151976804	2	4	2077.03	251.542	6687	0		chr4	140093403	140110439	7	14	3967.68	1827.96	6687	0
chr5	141736504	141740219	3	6	1688.84	443.942	6688	0		chr11	45694766	45698217	3	6	1819.71	196.707	6688	0		chr3	24276610	24280182	3	6	1695.63	483.292	6688	0		chr19	15442420	15443635	3	6	1904.39	79.218	6688	0		chr16	65364503	65369848	4	8	2767.11	628.038	6688	0
chr9	28848234	28849043	3	6	1351.43	106.788	6689	0		chr1	231726112	231739705	4	8	5608.47	3985.47	6689	0		chr11	76535060	76535750	2	4	1242	29.67	6689	0		chr11	90837306	90839016	3	6	2093.55	269.496	6689	0		chr4	15402487	15404540	3	6	2600.54	462.746	6689	0
chrX	20529859	20534782	3	6	1399.12	154.582	6690	0		chr3	37389277	37390043	2	4	1815.34	192.343	6690	0		chr15	62795625	62799158	3	6	1464.08	252.609	6690	0		chr12	115437600	115438318	2	4	2050.11	226.17	6690	0		chr12	1732180	1743431	3	8	4278.76	2141.07	6690	0
chr11	33287895	33296398	3	6	2051.77	807.785	6691	0		chr2	118309400	118316456	4	8	2370.11	747.23	6691	0		chr14	53320217	53330311	2	4	2257.02	1045.74	6691	0		chr5	4079649	4083622	3	6	2259.84	437.03	6691	0		chr3	150809693	150812815	4	8	2294.05	156.412	6691	0
chr11	114013181	114015306	5	10	1281.16	37.1875	6692	0		chr10	134531853	134535200	3	6	1704.29	83.0056	6692	0		chr11	11916030	11938458	5	10	4438.5	3227.39	6692	0		chrX	114623082	114628443	5	10	2366.88	544.141	6692	0		chr17	39098181	39099080	2	4	2164.07	26.6104	6692	0
chr13	45803658	45810007	3	6	1874.86	631.091	6693	0		chr5	68703804	68716057	3	8	3087.76	1466.68	6693	0		chr21	47011304	47012669	2	4	1214.85	4.368	6693	0		chr8	10651064	10659119	4	8	2990.82	1168.78	6693	0		chr2	188856449	188858006	3	6	2186.96	49.824	6693	0
chr2	222709583	222712472	3	6	1700.18	458.195	6694	0		chr2	173383178	173383837	2	4	1798.02	177.601	6694	0		chr9	19230048	19230878	2	4	1218.77	8.466	6694	0		chr6	124091323	124093202	4	8	2153.52	332.019	6694	0		chr21	38583577	38593483	3	6	3192.7	1055.98	6694	0
chr5	96339004	96349034	3	6	3175.5	1933.78	6695	0		chr2	175412325	175419906	3	6	2263.69	643.627	6695	0		chr9	67021258	67027529	5	10	1466.16	255.857	6695	0		chr2	171381924	171382476	2	4	1993.82	172.5	6695	0		chr12	108812003	108819495	4	8	2744.32	607.601	6695	0
chr3	186021679	186022866	3	6	1357.57	116.919	6696	0		chr1	154702639	154709936	3	6	1999.38	379.444	6696	0		chr8	127387373	127388253	2	4	1448.74	239.008	6696	0		chr1	79181667	79189203	4	8	3281.17	1460.48	6696	0		chr12	124758216	124762858	3	6	2527.57	391.785	6696	0
chr6	19103184	19108732	3	6	1831.39	590.862	6697	0		chr12	107233939	107235385	3	6	1819.65	199.837	6697	0		chr16	75543203	75551052	2	4	1718.15	508.615	6697	0		chr5	174222859	174229459	6	12	2523.84	703.56	6697	0		chr1	183203569	183207808	4	8	2794.77	659.164	6697	0
chr13	76906596	76907496	2	4	1469.79	230.13	6698	0		chr1	28355603	28359474	3	6	2086.86	467.23	6698	0		chr13	80025587	80026165	2	4	1254.14	44.6794	6698	0		chr14	34456495	34459756	2	4	2152.59	333.274	6698	0		chrX	2066706	2067695	2	4	2135.35	0	6698	0
chr7	24270	40890	4	8	2554.49	1316.3	6699	0		chr16	7938839	7944162	2	4	2296.87	677.618	6699	0		chr18	20075056	20085717	2	4	2707.89	1498.94	6699	0		chr8	17924821	17930162	4	8	2394.9	575.76	6699	0		chr4	126649085	126660747	6	12	3405.3	1269.99	6699	0
chr2	19498479	19505422	3	6	1731.58	494.342	6700	0		chr6	100952497	100954501	3	6	1873.94	255.71	6700	0		chr9	110006025	110011372	2	4	1775.74	567.317	6700	0		chr16	11769090	11780585	6	12	3448.5	1629.99	6700	0		chr17	56415210	56416714	2	4	2384.44	250.416	6700	0
chr1	94740588	94741266	2	4	1369.83	133.702	6701	0		chr11	128909876	128918800	6	12	2241.71	623.788	6701	0		chr1	232423694	232428180	3	6	2193.21	985.126	6701	0		chr9	130835334	130844020	3	6	2808.18	990.204	6701	0		chr6	44678709	44690763	5	10	2844.74	711.186	6701	0
chr3	1610229	1610881	2	4	1355.57	120.033	6702	0		chr7	34965340	34976633	4	8	2884.23	1267.07	6702	0		chr12	9012500	9013866	2	4	1349.88	142.064	6702	0		chr6	157427590	157429381	4	8	2197.92	381.841	6702	0		chr20	48989114	49015949	6	12	10454.9	8321.53	6702	0
chr12	63186702	63187723	2	4	1382.54	147.228	6703	0		chr20	15277741	15284875	2	4	2200.84	584.275	6703	0		chr1	193291288	193291979	2	4	1333.35	125.555	6703	0		chr13	85004034	85006525	3	6	1998.78	185.081	6703	0		chr12	1715141	1717885	3	6	3400.64	1268	6703	0
chr6	48355633	48356281	2	4	1328.79	94.9968	6704	0		chr12	106415134	106424124	3	6	2329.31	713.806	6704	0		chr1	175888303	175890033	3	6	1471.88	264.69	6704	0		chr5	173837505	173840964	5	10	2112.07	298.512	6704	0		chr19	1966533	1977787	5	10	2807.87	675.24	6704	0
chr18	70985966	70996732	3	6	2188.73	954.944	6705	0		chr2	54350087	54352281	3	6	1768.14	152.922	6705	0		chr15	71423793	71429619	4	8	1613.8	406.655	6705	0		chr2	64439330	64440817	3	6	2208.79	395.839	6705	0		chr3	133727203	133728493	2	4	2453.84	321.21	6705	0
chr2	4904656	4905368	2	4	1307.94	74.3328	6706	0		chr17	78765099	78772771	4	8	2170.41	555.453	6706	0		chr18	42467085	42467676	2	4	1275.91	68.7924	6706	0		chr18	395742	400304	2	4	2278.26	465.324	6706	0		chr5	171998537	172002654	4	8	2294.4	162.21	6706	0
chr5	55680411	55680984	2	4	1377.15	144.167	6707	0		chr3	152598281	152599292	2	4	1812.52	197.954	6707	0		chr1	224642468	224645231	2	4	1656.42	449.54	6707	0		chr12	50056807	50058291	2	4	2102.98	290.567	6707	0		chr8	18938851	18953839	4	8	4069.24	1937.95	6707	0
chr17	13717016	13717525	2	4	1301.21	68.3078	6708	0		chr7	123213181	123221276	5	10	3005.67	1391.53	6708	0		chr19	56671068	56674042	3	6	1247.59	41.3386	6708	0		chr6	65001507	65003764	4	8	2127.22	314.851	6708	0		chr15	35433973	35434688	2	4	2432.14	300.943	6708	0
chr13	34269184	34271178	3	6	1411.35	180.058	6709	0		chr11	5621895	5627965	3	6	2039.52	425.507	6709	0		chr8	83908739	83920105	3	6	3413.21	2207.28	6709	0		chr9	101624322	101630480	4	8	2358.51	546.215	6709	0		chr6	132405597	132407649	3	6	2803.24	672.44	6709	0
chr9	28212828	28213495	2	4	1394.23	164.149	6710	0		chr20	6908719	6913278	2	4	2205.64	591.758	6710	0		chr2	208087600	208091452	3	6	1570.46	364.784	6710	0		chr6	141902618	141909430	3	6	3211.86	1399.87	6710	0		chr9	125825246	125836309	5	10	3932.9	1802.16	6710	0
chr2	115825824	115829217	3	6	1774.88	544.916	6711	0		chr2	97586361	97598086	4	8	2029.6	416.238	6711	0		chr3	11280177	11287978	3	6	1687.36	482.102	6711	0		chr10	73734104	73736329	4	8	2175.38	363.565	6711	0		chr3	18168027	18176577	2	4	3369.55	1238.89	6711	0
chr1	212732137	212732651	2	4	1471.89	242.916	6712	0		chr8	11721966	11722762	2	4	1688.63	75.62	6712	0		chr17	77016192	77022766	3	6	1590.91	385.894	6712	0		chr16	67891619	67892230	2	4	1909.38	97.8822	6712	0		chr17	57433200	57444064	6	12	3656.82	1526.39	6712	0
chr6	75885204	75886472	3	6	1309.72	80.7716	6713	0		chr10	103180471	103189703	6	12	2821.3	1208.47	6713	0		chr1	234985033	234994417	2	4	2943.76	1738.86	6713	0		chr4	77610409	77611999	3	6	2010.24	199.545	6713	0		chr8	13327934	13329598	3	6	2283.84	154.752	6713	0
chr15	87416422	87429152	5	10	2253.21	1024.77	6714	0		chr15	46953867	46969299	4	8	3958.31	2345.66	6714	0		chr5	149865191	149866400	3	6	1204.77	0	6714	0		chr2	43567165	43571003	4	8	2478.96	668.963	6714	0		chr1	201874156	201907463	7	14	4972.74	2844.42	6714	0
chr10	82266379	82270995	3	6	1610.52	382.205	6715	0		chr12	39039818	39046147	4	8	2504.39	891.756	6715	0		chr2	9909589	9911549	4	8	1298.5	94.864	6715	0		chr3	88283411	88287173	3	6	2108.22	298.327	6715	0		chr8	119777155	119779535	4	8	3120.66	992.46	6715	0
chr7	77458989	77463851	3	6	1973.97	745.831	6716	0		chr3	179527847	179529399	2	4	1882.11	269.582	6716	0		chr20	55641065	55646860	3	6	1455.7	252.083	6716	0		chr2	179278512	179279308	2	4	2118.16	309.962	6716	0		chr3	71582247	71586803	4	8	3136.35	1008.24	6716	0
chr5	74904270	74920012	4	8	3354.62	2126.74	6717	0		chr3	8665086	8674211	5	10	2170.84	558.45	6717	0		chr2	180702115	180702988	2	4	1424.74	221.131	6717	0		chr1	101665935	101670308	4	8	2357.48	550.123	6717	0		chr7	142505352	142511475	7	14	2896.79	769.661	6717	0
chr13	21571363	21572262	2	4	1273.16	45.4894	6718	0		chr10	6557338	6567620	3	6	2309.34	697.12	6718	0		chr16	48351439	48355486	2	4	1611.52	407.938	6718	0		chr4	74757481	74770110	6	12	3003.18	1195.97	6718	0		chr4	61288910	61289928	2	4	2125.89	0	6718	0
chr7	139778967	139779869	3	6	1388.9	161.278	6719	0		chr1	31627617	31635510	3	6	1869.85	258.101	6719	0		chr1	89152652	89163774	4	8	3236.5	2033.1	6719	0		chrX	12598359	12599739	3	6	1937.24	130.134	6719	0		chr2	30211025	30213741	3	6	2185.29	60.0236	6719	0
chr1	82298572	82300357	5	10	1613.64	386.452	6720	0		chr8	42764723	42767150	5	10	2018.78	407.251	6720	0		chr4	164462203	164463861	3	6	1445.11	241.902	6720	0		chr7	65019831	65028650	4	8	3336.23	1529.21	6720	0		chr5	39606372	39612115	4	8	2831.87	707.538	6720	0
chr16	14447321	14448703	2	4	1276.69	50.1666	6721	0		chr5	168275435	168287068	6	12	2647.67	1036.5	6721	0		chr8	49231674	49237155	4	8	1410.26	208.278	6721	0		chr19	43645824	43653732	4	8	2491.81	684.833	6721	0		chr1	11502553	11503660	2	4	2155.44	31.3281	6721	0
chr20	8161418	8162239	2	4	1244.64	18.3904	6722	0		chr5	177015330	177016158	2	4	1737.06	125.939	6722	0		chr4	139873502	139875596	4	8	1410.94	208.981	6722	0		chr3	196454099	196464029	4	8	2807.21	1000.94	6722	0		chr6	143223793	143224353	2	4	2426.54	302.624	6722	0
chr1	3230812	3232122	3	6	1341.83	115.673	6723	0		chr18	72509383	72541219	7	14	4854.99	3244.09	6723	0		chr2	43123902	43134326	2	4	1705.37	503.479	6723	0		chr22	36791757	36795088	4	8	2253.42	447.353	6723	0		chr20	36536442	36547688	6	12	4253.24	2129.99	6723	0
chr3	124553143	124554266	3	6	1312.67	86.5833	6724	0		chr3	57763236	57767142	3	6	2108.07	498.796	6724	0		chr10	62041624	62043000	2	4	1365.4	163.606	6724	0		chr6	11008615	11012701	5	10	2531.69	725.674	6724	0		chr13	48730475	48735615	7	14	2543.79	420.966	6724	0
chr21	35453941	35455336	3	6	1361.52	135.454	6725	0		chr16	2086152	2092545	3	6	1703.1	94.6164	6725	0		chr15	24927987	24931918	3	6	1366.02	165.102	6725	0		chr3	159570942	159590695	6	12	4468.13	2662.7	6725	0		chr8	119878972	119894209	7	14	6187.75	4065.23	6725	0
chr6	141454965	141490903	9	18	4517.41	3291.92	6726	0		chr10	29095883	29099663	3	6	1947.83	339.822	6726	0		chr2	14329955	14330491	2	4	1271.02	70.3232	6726	0		chr12	9874456	9875535	2	4	1883.61	78.2275	6726	0		chr14	35803300	35811215	6	12	3348.05	1226.03	6726	0
chr14	91496131	91508388	3	6	2502.88	1278.41	6727	0		chr1	32960589	32966744	3	6	2154.87	547.795	6727	0		chr14	59198021	59198810	2	4	1266.74	66.276	6727	0		chr3	37114304	37116112	3	6	2246.62	441.514	6727	0		chr14	35118478	35119851	2	4	2449.98	328.559	6727	0
chr6	56142823	56143433	2	4	1330.41	106.323	6728	0		chr1	5125497	5147755	5	10	2241.38	634.353	6728	0		chr7	101045297	101046182	2	4	1199.79	0	6728	0		chr6	108885146	108886237	2	4	2211.13	406.07	6728	0		chr10	72482156	72483129	2	4	2202.48	81.3428	6728	0
chr10	90879336	90880645	3	6	1514.64	292.562	6729	0		chr2	216659267	216660863	2	4	1750.01	143.002	6729	0		chr3	104543825	104544464	2	4	1310.53	110.867	6729	0		chr4	106009202	106014390	4	8	2376.1	572.236	6729	0		chr2	46975099	46977321	4	8	2537.08	415.958	6729	0
chr4	144453341	144457850	2	4	1725.14	503.204	6730	0		chr12	93120924	93122541	3	6	1873.62	266.805	6730	0		chr11	1985882	1990939	3	6	1367.92	168.398	6730	0		chr2	110744374	110757547	4	8	2770.28	966.898	6730	0		chr10	134999112	134999815	2	4	2174.87	53.7795	6730	0
chr10	3846057	3852975	4	8	1945.34	723.623	6731	0		chr18	8830732	8839172	4	8	2346.32	740.188	6731	0		chr2	87929034	87935244	4	8	1527.04	327.888	6731	0		chr5	163215817	163218075	4	8	2158.42	356.99	6731	0		chr14	92362126	92377940	5	10	3292.47	1171.82	6731	0
chr21	36457232	36461360	3	6	1651.2	430.138	6732	0		chr8	57942428	57946467	2	4	2145.52	540.014	6732	0		chr2	221645526	221655064	3	6	2187.06	988.137	6732	0		chr4	67456443	67472641	4	8	4281.13	2479.91	6732	0		chr14	71221639	71223462	3	6	2457.4	337.802	6732	0
chr12	43562607	43563351	2	4	1392.02	171.566	6733	0		chr11	78728135	78737144	5	10	2160.36	554.954	6733	0		chr13	34253215	34253916	2	4	1254.51	56.2202	6733	0		chr10	67072589	67073721	3	6	2190.65	390.2	6733	0		chrX	67545073	67547306	4	8	2175.39	56.4949	6733	0
chr11	81521532	81522322	2	4	1243.22	23.463	6734	0		chr11	34287078	34288782	3	6	1642.32	37.1472	6734	0		chr18	12598545	12608342	3	6	1897.68	701.465	6734	0		chr17	61041263	61044110	3	6	2079.45	279.291	6734	0		chr4	140517506	140527243	4	8	2913.31	794.539	6734	0
chr4	6944253	6955714	3	6	1967.85	748.403	6735	0		chr9	128753034	128755072	3	6	1762.26	157.13	6735	0		chr2	153225928	153233380	4	8	1912.93	716.882	6735	0		chr14	34719956	34721315	2	4	1924.21	124.213	6735	0		chr12	96094881	96127326	10	20	6313.8	4195.14	6735	0
chr6	5190767	5206435	5	10	2397.2	1178.23	6736	0		chr1	33804098	33808442	4	8	1872.7	268.025	6736	0		chr16	70737219	70748898	4	8	1596.52	400.59	6736	0		chr7	21619562	21620339	2	4	1912.2	112.898	6736	0		chr1	14763837	14769902	5	10	2706.81	588.305	6736	0
chr21	26924915	26925587	2	4	1326.93	108.326	6737	0		chr4	75315350	75317509	3	6	1752.68	149.619	6737	0		chr6	112034216	112035014	2	4	1227.48	32.2392	6737	0		chr17	46989819	46993572	3	6	2339.24	540.432	6737	0		chr9	2799014	2810416	5	10	3105.9	987.413	6737	0
chr9	67739076	67746402	4	8	1712.09	493.772	6738	0		chr7	92089262	92096487	3	6	2339.45	736.95	6738	0		chr12	96220687	96230463	2	4	2362.86	1168.23	6738	0		chr18	32228800	32240063	4	8	2857.42	1059.85	6738	0		chr17	62259468	62265503	4	8	2789.38	671.092	6738	0
chr1	25246009	25252657	4	8	1541.67	323.758	6739	0		chr5	88710424	88716744	3	6	2891.4	1289.28	6739	0		chr14	23292394	23294042	2	4	1383.5	189.52	6739	0		chr11	34366177	34368513	3	6	2185.33	387.776	6739	0		chr7	144947237	144949885	3	6	2275.96	157.821	6739	0
chr6	92159782	92171874	3	6	2567.13	1349.47	6740	0		chr16	67346015	67352359	3	6	1990.11	388.253	6740	0		chr22	42834052	42840879	4	8	1458.25	264.888	6740	0		chr2	7832711	7848324	6	12	2526.18	729.127	6740	0		chr9	34157542	34159027	2	4	2371.1	253.192	6740	0
chr1	219578230	219578761	2	4	1605.58	388.055	6741	0		chr6	85223178	85225745	3	6	1985.06	383.253	6741	0		chr8	131364049	131371166	4	8	1807.72	614.909	6741	0		chr10	60580459	60581456	2	4	2014.44	218.144	6741	0		chr8	62471027	62473980	4	8	2388.39	270.79	6741	0
chr13	85605814	85606657	2	4	1364.4	147.441	6742	0		chr5	92039561	92040366	2	4	1866.71	264.925	6742	0		chr7	66312811	66325175	3	6	2045.01	853.116	6742	0		chr13	49390765	49392975	3	6	2183.04	386.971	6742	0		chr3	111431869	111454711	4	10	5077.78	2960.32	6742	0
chr8	20118672	20126398	4	8	1318.83	101.983	6743	0		chrX	103001736	103002858	2	4	1606.37	4.6002	6743	0		chr3	56035152	56040009	4	8	1714.52	523.099	6743	0		chr5	123933267	123935605	3	6	2186.03	389.978	6743	0		chr4	74689017	74710467	6	14	4259.97	2142.86	6743	0
chr8	12979378	12980491	3	6	1406.39	189.989	6744	0		chr12	11999266	12004690	3	6	2113.73	512.026	6744	0		chr14	23005759	23026118	3	6	2184.52	993.519	6744	0		chr16	84884709	84885517	2	4	1984.61	189.234	6744	0		chr7	727720	738316	5	10	2505.95	388.873	6744	0
chr19	1360724	1362417	3	6	1421.44	207.054	6745	0		chr15	83411236	83418822	2	4	2046.7	445.298	6745	0		chr1	170131812	170137531	3	6	1788.9	598.207	6745	0		chr5	33261232	33277091	6	12	4159.82	2364.58	6745	0		chr15	21213044	21215128	3	6	2563.32	446.393	6745	0
chr6	43714245	43721792	3	6	2073.92	859.603	6746	0		chr7	17711506	17712581	2	4	1720.86	119.862	6746	0		chr16	69128828	69131779	2	4	1372.81	182.962	6746	0		chr8	77528740	77529505	2	4	1956.18	161.109	6746	0		chr17	41656764	41669417	3	6	2897.54	781.955	6746	0
chr6	4839904	4842923	3	6	1623.32	409.075	6747	0		chr10	30455662	30464032	3	6	2078.27	478.764	6747	0		chr4	110076850	110085539	2	4	2084.49	894.967	6747	0		chr13	21589435	21592142	4	8	2192.67	397.658	6747	0		chr6	75905669	75910807	6	12	3022.17	906.857	6747	0
chr4	95493277	95497017	2	4	1783.98	569.976	6748	0		chr5	180673744	180674846	2	4	1685.95	86.507	6748	0		chr3	183201219	183209018	5	10	1707.2	517.854	6748	0		chr2	228518057	228520615	4	8	2143.35	348.4	6748	0		chr12	82779116	82780560	3	6	2196.18	82.1636	6748	0
chr1	86362709	86363924	2	4	1542.56	329.387	6749	0		chr6	170166200	170166961	2	4	1760.42	161.256	6749	0		chr10	107594040	107594945	2	4	1342.57	153.398	6749	0		chr8	130304601	130308462	5	10	2613.51	820.076	6749	0		chr1	211982557	211989324	5	10	2790.71	678.73	6749	0
chr12	38787086	38788081	2	4	1407.43	194.523	6750	0		chr17	17154911	17157467	4	8	1929.78	331.513	6750	0		chr12	91289903	91302174	4	8	2192.83	1003.77	6750	0		chr10	62143202	62144987	3	6	2209.12	415.726	6750	0		chr2	189865693	189867394	3	6	2559.32	447.533	6750	0
chr10	10380573	10383226	3	6	1487.8	275.912	6751	0		chr9	98980324	98985568	3	6	1903.57	305.725	6751	0		chr8	118859813	118862250	3	6	1917.19	728.907	6751	0		chr1	116610160	116619860	4	8	2822.7	1032.08	6751	0		chr3	56846438	56858066	4	8	3126.77	1018.61	6751	0
chr12	66172025	66172835	2	4	1307.02	95.175	6752	0		chr1	32409824	32422075	4	8	2335.04	737.51	6752	0		chr4	156747786	156750349	4	8	1345.58	157.368	6752	0		chr13	87597770	87613930	6	12	2467.63	677.104	6752	0		chr2	101397001	101403116	5	10	2656.97	549.127	6752	0
chr20	48283143	48295753	5	10	2354.29	1142.47	6753	0		chr2	174297467	174300908	2	4	2026.75	429.437	6753	0		chr6	139292216	139293356	2	4	1263.58	75.81	6753	0		chr2	237083343	237089219	4	8	2353.34	563.508	6753	0		chr1	112275907	112286071	3	12	2808.31	701.316	6753	0
chr18	56208876	56217246	2	4	1504.93	293.787	6754	0		chr13	72753469	72755208	3	6	1846.12	249.025	6754	0		chr6	35012259	35013989	2	4	1425.69	238.221	6754	0		chr5	10264630	10267573	3	6	2440.63	651.58	6754	0		chr1	35914036	35917571	3	6	2581.61	475.811	6754	0
chr7	107635569	107636827	3	6	1292.85	82.1474	6755	0		chr16	48325171	48326328	2	4	1816.37	220.061	6755	0		chr4	99389121	99395640	2	4	1668.21	481.102	6755	0		chr2	86289027	86291552	4	8	2140.19	351.228	6755	0		chr4	79654485	79670013	6	12	3968.96	1863.36	6755	0
chr19	46895048	46896460	2	4	1320.78	110.418	6756	0		chr5	139672113	139675377	5	10	2235.51	639.418	6756	0		chr2	111918792	111937083	6	12	2615.61	1428.53	6756	0		chr12	107619457	107630465	2	4	2770.71	981.914	6756	0		chr6	4053572	4059863	4	8	3090.14	985.171	6756	0
chr10	61929304	61929884	2	4	1326.34	116.174	6757	0		chr15	74662881	74671811	5	10	2086.94	491.15	6757	0		chr19	28915542	28918236	4	8	1326.8	139.819	6757	0		chrX	103167822	103173489	5	10	2352.37	563.866	6757	0		chr7	130628097	130630463	2	4	2720.9	616.343	6757	0
chr3	90256018	90257354	3	6	1383.56	174.482	6758	0		chr13	22635341	22636102	2	4	1664.15	68.5661	6758	0		chr12	88963885	88969075	4	8	1799.37	612.42	6758	0		chr3	193587395	193602371	7	14	3197.38	1409.24	6758	0		chr14	46253869	46262245	3	6	2916.52	812.472	6758	0
chr9	28762103	28762877	2	4	1417.97	209.212	6759	0		chr8	121446726	121448081	3	6	2018.14	422.76	6759	0		chr3	42138168	42139174	3	6	1254.98	68.1062	6759	0		chr15	45353375	45356436	3	6	1993.02	205.087	6759	0		chr3	30699609	30701411	3	6	2532.35	428.516	6759	0
chr1	83409923	83425660	4	8	2997.9	1789.3	6760	0		chr7	77669746	77671213	3	6	1689.1	93.7413	6760	0		chr10	135451344	135462609	3	6	2102.05	915.845	6760	0		chr13	52300833	52304415	4	8	2327.58	540.166	6760	0		chrX	153312515	153340047	7	14	3909.54	1806.1	6760	0
chrX	21483765	21484375	2	4	1247.33	39.101	6761	0		chr6	89532035	89534184	4	8	1929.59	334.599	6761	0		chr1	232003489	232008760	3	6	2326.62	1140.64	6761	0		chr6	53848831	53849491	2	4	2042.77	255.816	6761	0		chrX	41093185	41105454	2	4	3127.37	1026.92	6761	0
chr12	57733778	57735462	3	6	1405.13	197.365	6762	0		chr5	138494517	138498490	2	4	1929.69	335.719	6762	0		chr2	64054267	64055415	3	6	1412.96	227.074	6762	0		chr1	15137281	15142268	4	8	2386.78	601.432	6762	0		chr19	17887691	17891685	4	8	2312.13	211.682	6762	0
chr10	7356331	7368204	3	6	2029.1	821.612	6763	0		chr11	11872367	11887501	4	8	4040.78	2448.68	6763	0		chr9	34073151	34089172	3	6	1994.61	809.061	6763	0		chr14	85903353	85906861	4	8	2554.17	768.954	6763	0		chr3	133251282	133266953	6	12	3442.92	1343	6763	0
chr12	5537920	5551252	5	12	2033.13	826.584	6764	0		chr1	94740573	94741264	2	4	1713.75	122.1	6764	0		chr16	24712239	24713065	2	4	1315.49	130.178	6764	0		chr10	122852242	122857782	4	8	2475.27	691.946	6764	0		chr8	18576747	18578028	2	4	2424.93	325.886	6764	0
chr6	50701061	50701952	2	4	1418.38	211.88	6765	0		chr2	4732230	4732911	2	4	1823.51	232.425	6765	0		chr12	65700381	65701059	2	4	1273.96	89.3604	6765	0		chr16	70607129	70610871	4	8	2462.61	680.67	6765	0		chr9	114677273	114685453	3	6	3423.33	1324.34	6765	0
chr8	109867007	109868027	2	4	1680.76	474.402	6766	0		chr9	85212718	85227623	4	8	3085.34	1494.97	6766	0		chr6	150614518	150623305	4	8	1813.64	629.149	6766	0		chr3	151693796	151694636	2	4	2042.96	261.156	6766	0		chrX	45304716	45314115	5	10	3062.19	963.398	6766	0
chr2	97233559	97234272	2	4	1294.24	88.5546	6767	0		chr6	97483349	97497593	4	8	3361.58	1771.95	6767	0		chr15	80386464	80391773	3	6	1744.54	560.1	6767	0		chrX	14819134	14821338	3	6	1999.47	217.755	6767	0		chr15	20206043	20208855	5	10	2841.53	742.93	6767	0
chr9	86387302	86388201	2	4	1273.61	67.9644	6768	0		chr2	39250741	39261581	4	8	2514.88	925.736	6768	0		chr14	55037228	55045087	2	4	2044.91	860.561	6768	0		chr1	12128312	12136147	4	8	2573.8	792.119	6768	0		chr16	19229966	19239963	5	10	2964.11	865.74	6768	0
chr18	74550138	74551524	2	4	1310.05	105.613	6769	0		chr10	88621523	88628450	6	12	2455.62	866.568	6769	0		chr11	128369345	128372318	4	8	1183.55	0	6769	0		chr7	94959952	94964202	2	4	2479.88	698.275	6769	0		chr12	120754716	120755787	2	4	2518.78	421.438	6769	0
chr15	23895606	23905907	3	6	2394.98	1190.8	6770	0		chr4	171341110	171341991	2	4	1700.15	111.799	6770	0		chrX	18891198	18904272	3	6	1460.37	277.169	6770	0		chr6	128921355	128922046	2	4	2061.46	280.546	6770	0		chr3	101881877	101900908	6	12	4065.02	1967.81	6770	0
chr11	104338720	104357740	4	8	1706.09	502.128	6771	0		chr2	169393610	169402227	2	4	2718.66	1130.55	6771	0		chr15	80364569	80366081	3	6	1448.19	265.205	6771	0		chr3	188138820	188151422	6	12	3020.7	1240.04	6771	0		chr4	86412996	86417242	3	6	2407.48	310.383	6771	0
chr12	50957853	50962113	2	4	1407.5	203.628	6772	0		chr7	69084397	69095692	4	8	2833.92	1245.84	6772	0		chr10	88963638	88971996	3	6	2239.11	1056.45	6772	0		chr2	18673942	18699781	6	12	4454.64	2674.34	6772	0		chr19	32208702	32216688	4	8	3087.39	991.063	6772	0
chr21	18964079	18967443	3	6	1726.4	524.111	6773	0		chr12	70382224	70406983	5	10	3822.79	2235.74	6773	0		chr16	75045726	75053365	2	4	2039.61	857.096	6773	0		chr4	122933824	122937237	5	10	2490.12	709.904	6773	0		chr7	115899699	115912481	5	10	4044.22	1947.98	6773	0
chr7	132097656	132102386	2	4	1594.01	392.117	6774	0		chr17	20382981	20388880	4	8	2175.55	588.72	6774	0		chr4	5367161	5367921	2	4	1247.77	65.512	6774	0		chr18	57446841	57455520	4	8	2944.78	1164.72	6774	0		chr17	79223220	79226988	2	4	2413.03	317.266	6774	0
chr6	1144911	1145524	2	4	1295.33	93.6664	6775	0		chr1	84813595	84814395	2	4	1724.08	137.28	6775	0		chr6	112475342	112475886	2	4	1254.57	73.0048	6775	0		chr10	129862779	129863325	2	4	1942.23	162.326	6775	0		chr8	135694844	135698252	3	6	3112.19	1016.95	6775	0
chr15	101342824	101343978	2	4	1232.24	30.8118	6776	0		chr1	109127422	109152928	6	12	4218.69	2632.22	6776	0		chr3	72201907	72204580	3	6	1500.89	319.691	6776	0		chr20	50202466	50211489	2	4	4250.74	2471.4	6776	0		chr1	94219921	94224984	4	8	2898.06	802.992	6776	0
chr1	168356321	168361876	3	6	1876.48	675.488	6777	0		chr19	43993337	43994046	2	4	1722.73	137.759	6777	0		chr7	39467750	39469409	2	4	1413.47	232.426	6777	0		chr20	58956867	58957615	2	4	2193.58	414.542	6777	0		chr3	171065738	171073006	5	10	3611.47	1518.29	6777	0
chr8	90774080	90776632	3	6	1842.8	641.828	6778	0		chr2	60830343	60837130	3	6	2170.48	585.718	6778	0		chr7	108054136	108057070	4	8	1426.51	245.576	6778	0		chr6	81134529	81148956	6	12	2627.16	848.308	6778	0		chr17	42229005	42236624	3	6	2559.98	467.045	6778	0
chr17	55321582	55323117	3	6	1392.24	191.568	6779	0		chr3	48198560	48199251	2	4	1767.92	183.391	6779	0		chr2	54856940	54862269	4	8	1407.92	227.015	6779	0		chr8	80692795	80705775	3	6	3021.74	1243.48	6779	0		chr17	17727501	17730040	5	10	2992.97	900.076	6779	0
chr4	77808006	77808548	2	4	1284.05	83.7932	6780	0		chr17	29428981	29437579	3	6	2513.2	929.444	6780	0		chr6	15621601	15623622	2	4	1350.84	170.168	6780	0		chr8	95022258	95037403	5	10	4142.16	2364.13	6780	0		chrX	22176904	22184424	5	10	2652.3	559.488	6780	0
chr1	231383400	231384970	3	6	1760.91	560.961	6781	0		chr2	144986959	144987729	2	4	1727.73	144.606	6781	0		chr6	17831309	17838855	3	6	1869.9	689.704	6781	0		chr14	84245526	84246194	2	4	1975.74	197.862	6781	0		chr5	108676001	108676986	2	4	2136.37	45.9995	6781	0
chr1	22740627	22741122	2	4	1228.94	29.7	6782	0		chr5	89480731	89482449	2	4	1925.53	342.569	6782	0		chr12	52015771	52016868	3	6	1316.29	136.138	6782	0		chr2	172903382	172911420	3	6	2841.43	1065.04	6782	0		chr3	53295953	53303823	2	4	3007.91	917.642	6782	0
chr20	20018438	20019055	2	4	1269.79	71.6954	6783	0		chr17	74635552	74636836	3	6	1711.57	128.785	6783	0		chr5	93209699	93226703	3	6	4818.93	3638.86	6783	0		chrX	153512763	153513657	2	4	1922.1	145.811	6783	0		chr13	33762839	33769423	4	8	2754.75	664.984	6783	0
chr1	189670763	189672567	2	4	1490.46	292.428	6784	0		chr1	6176129	6176865	2	4	1601.54	18.768	6784	0		chr12	100140728	100146715	3	6	1967.93	787.889	6784	0		chr3	60280380	60300357	6	12	3144.38	1368.42	6784	0		chrX	12031352	12046288	6	12	2906.55	816.999	6784	0
chr3	196074076	196076022	3	6	1413.57	215.617	6785	0		chr8	81616991	81617681	2	4	1671.46	89.079	6785	0		chr22	17652313	17652809	2	4	1219.96	40.1264	6785	0		chr6	33806370	33808231	3	6	2212.54	437.521	6785	0		chr1	231835567	231839225	4	8	2412.45	323.001	6785	0
chr18	33700089	33700710	2	4	1417.31	220.207	6786	0		chr2	127637163	127638736	3	6	1690.03	108.065	6786	0		chr12	112533804	112534855	2	4	1335.4	157.125	6786	0		chr14	19922429	19923045	2	4	2039.14	264.818	6786	0		chrX	152755693	152770196	5	12	2578.63	490.201	6786	0
chr16	72961215	72965933	3	6	1564.02	367.06	6787	0		chr5	108145308	108153586	2	4	3172.13	1590.2	6787	0		chr9	36715658	36717086	2	4	1264.49	86.5368	6787	0		chrX	45182061	45188807	3	6	2391.46	617.259	6787	0		chr19	48166387	48180172	7	14	3355.27	1266.84	6787	0
chr4	94120678	94121924	3	6	1357.39	161.108	6788	0		chr4	77986186	77994107	4	8	2629.77	1047.95	6788	0		chr11	1060556	1072030	3	6	1754.37	577.142	6788	0		chr2	191409506	191413100	3	6	2365.57	592.291	6788	0		chr15	80325437	80334887	6	12	2810.43	722.925	6788	0
chr16	6809856	6810920	2	4	1412.67	216.843	6789	0		chr14	86269759	86277580	4	8	2402.61	821.987	6789	0		chr13	100338795	100339920	2	4	1342.91	165.713	6789	0		chr7	41969514	41982381	3	6	3336.41	1564.63	6789	0		chr2	236409340	236426851	7	14	3341.1	1253.79	6789	0
chr4	138002192	138003796	3	6	1410.72	214.936	6790	0		chr22	43659592	43665537	3	6	1874.46	294.277	6790	0		chr2	37551370	37552210	3	6	1176.84	0	6790	0		chr21	28290520	28291600	2	4	2049.73	278.316	6790	0		chr3	141248863	141257849	4	8	3244.84	1158.3	6790	0
chr6	117271027	117276609	3	6	1836.48	640.814	6791	0		chr4	119938186	119947020	3	6	2619.28	1039.76	6791	0		chr4	72243081	72255223	3	6	2190.42	1013.86	6791	0		chr3	754768	756398	3	6	1970.02	198.86	6791	0		chr11	20795279	20798539	5	10	2136.93	50.53	6791	0
chr14	35625258	35629525	2	4	1535.27	339.653	6792	0		chr16	72566534	72568462	2	4	1798.05	218.828	6792	0		chr8	13080409	13081071	2	4	1382.26	206.478	6792	0		chr1	155863056	155863972	2	4	2018.31	247.778	6792	0		chr3	72532005	72536989	4	8	3089.08	1002.78	6792	0
chr21	27468240	27472847	2	4	1682.94	487.421	6793	0		chr20	43122926	43124925	3	6	1764.72	186.107	6793	0		chr11	67231330	67232447	3	6	1222	46.3555	6793	0		chr1	17602956	17614407	7	14	2808.93	1038.61	6793	0		chrX	153612723	153619124	6	12	2538.64	453.191	6793	0
chrX	10661938	10663015	2	4	1266.01	70.7589	6794	0		chr21	17246817	17247488	2	4	1647.98	69.6498	6794	0		chr1	209007663	209008415	2	4	1445.34	269.893	6794	0		chr3	9252787	9256820	4	8	2468.6	698.919	6794	0		chr6	3839848	3844766	5	10	2712.77	627.537	6794	0
chr18	32752849	32754803	4	8	1361.35	166.285	6795	0		chr1	60955660	60966089	2	4	2277.69	699.786	6795	0		chr14	33171788	33178717	4	8	1938.73	763.576	6795	0		chr18	45471723	45472322	2	4	2001.8	232.712	6795	0		chr13	20964950	20966671	3	6	2115.11	30.2896	6795	0
chr2	33806910	33808807	4	8	1356.54	161.624	6796	0		chr1	150808327	150809684	3	6	2011.89	436.411	6796	0		chr17	38439858	38440505	2	4	1265.08	89.933	6796	0		chrX	4850553	4853815	3	6	2021.79	252.805	6796	0		chr7	155137492	155144408	4	8	2556.85	472.363	6796	0
chr12	6194292	6198620	3	6	1356.4	162.733	6797	0		chr4	77674612	77676327	3	6	1683.96	108.559	6797	0		chr16	31463038	31463977	2	4	1306.62	131.742	6797	0		chr7	36785894	36787394	2	4	2056.5	288	6797	0		chr10	102035853	102040985	5	10	2392.03	309.46	6797	0
chrX	3181328	3190235	4	8	1458.97	265.429	6798	0		chr9	72394364	72396682	4	8	1965.43	390.583	6798	0		chr1	232259931	232263434	4	8	2554.39	1379.83	6798	0		chr21	39807160	39813256	6	12	2708.45	940.003	6798	0		chr9	101010976	101013746	2	4	2620.14	538.488	6798	0
chr7	78421298	78421831	2	4	1278.83	85.9196	6799	0		chr10	62360271	62363713	3	6	2124.4	550.032	6799	0		chr2	169347022	169357571	5	10	2181.53	1007.43	6799	0		chr2	19419496	19435571	5	10	3054.25	1286	6799	0		chr1	246147731	246150657	3	6	2522.8	441.241	6799	0
chr15	82085270	82090522	3	6	1443.25	250.52	6800	0		chr8	114630056	114630749	2	4	1960.29	386.417	6800	0		chr7	74616028	74617386	2	4	1245.15	71.295	6800	0		chr20	47237846	47238419	2	4	2014.55	246.906	6800	0		chr12	66135094	66135720	2	4	2132.66	51.3946	6800	0
chr8	8485429	8493231	2	4	2035.54	843.396	6801	0		chr14	56059805	56076367	5	10	4072.6	2499.21	6801	0		chr9	73796187	73806928	4	8	2400.61	1227.7	6801	0		chr1	168969104	168974079	3	6	2511.38	743.763	6801	0		chr15	34559640	34568388	4	8	3618.17	1537.02	6801	0
chr1	8844487	8851445	5	10	1366.55	174.646	6802	0		chr3	17296028	17296834	2	4	1635.7	63.1904	6802	0		chr7	157455875	157463496	3	6	1444.18	271.308	6802	0		chr2	196763127	196764599	3	6	2091.71	324.134	6802	0		chr3	87841350	87851729	5	10	2611.36	530.367	6802	0
chr8	82210305	82210977	2	4	1434.25	243.331	6803	0		chr7	73892092	73894795	3	6	1748.03	176.236	6803	0		chr7	1004341	1004918	2	4	1252.67	79.9145	6803	0		chr18	66216356	66223621	7	14	2609.59	842.74	6803	0		chr2	201990288	201995846	8	16	3017.44	936.523	6803	0
chr6	38578159	38579942	2	4	1455.46	265.845	6804	0		chr7	101544521	101557907	4	8	2053.41	481.896	6804	0		chr5	121668416	121669672	2	4	1560.58	388.104	6804	0		chr11	8739299	8741577	4	8	2104.19	337.6	6804	0		chr12	15063392	15069276	3	6	2339.48	258.896	6804	0
chr8	116230758	116233321	5	10	1580.09	390.858	6805	0		chr13	29325067	29327582	3	6	1806.27	234.901	6805	0		chr11	48077302	48085687	3	6	1775.94	603.72	6805	0		chr6	34211247	34212768	3	6	2051.83	285.34	6805	0		chr11	17228695	17231207	4	8	2538.63	458.189	6805	0
chr5	100436685	100451344	4	8	3683.81	2494.96	6806	0		chrX	68849740	68862310	4	8	2219.86	648.612	6806	0		chr1	51795830	51797259	2	4	1218.65	46.4425	6806	0		chr11	45168077	45169034	2	4	1858.3	92.6376	6806	0		chr6	55938138	55966441	7	14	5295.49	3215.22	6806	0
chr5	459113	464683	5	10	1783.51	594.876	6807	0		chr13	95677021	95677928	2	4	1591.42	20.3168	6807	0		chr20	10695669	10698347	5	10	1454.96	282.797	6807	0		chr15	95706518	95719988	4	8	2824.66	1060.09	6807	0		chr12	122842739	122851374	2	4	2847.82	767.652	6807	0
chr1	40078930	40080601	2	4	1338.97	150.724	6808	0		chr12	122254455	122259344	5	10	1718.48	147.648	6808	0		chr7	83158872	83161926	2	4	1703.22	531.091	6808	0		chr11	101985939	101991504	7	14	2561.01	796.908	6808	0		chr17	73548929	73561198	6	12	3457.4	1377.81	6808	0
chr7	105112887	105137378	5	10	2983	1795.19	6809	0		chr4	58812094	58822524	2	4	2808.8	1238.04	6809	0		chr1	65414771	65422372	3	6	1905.57	733.496	6809	0		chr21	32654346	32666742	5	10	3826.65	2062.69	6809	0		chr19	58311230	58316636	4	8	2841.93	762.787	6809	0
chr4	157920156	157920770	2	4	1309.23	121.449	6810	0		chr7	25728081	25734769	4	8	2592.94	1022.6	6810	0		chr3	188632151	188632853	2	4	1213.06	41.9094	6810	0		chr10	56903246	56906273	5	10	1910.04	146.204	6810	0		chr7	31027944	31036578	5	10	2629.92	550.849	6810	0
chr2	207906960	207913577	3	6	1757.48	570.385	6811	0		chr13	109801743	109803995	2	4	1820.07	250.873	6811	0		chr1	149294384	149298870	3	6	3281.96	2111.11	6811	0		chr3	45549133	45553402	3	6	2563.53	800.438	6811	0		chr8	13663665	13664984	2	4	2168.04	89.4282	6811	0
chr3	56166214	56166797	2	4	1314.2	128.143	6812	0		chr7	79707771	79717033	3	6	2682.28	1113.29	6812	0		chr16	73266273	73267088	2	4	1411.99	241.403	6812	0		chr1	94445874	94471024	7	14	3893.22	2130.2	6812	0		chr13	110899896	110916244	6	12	2486.53	408.7	6812	0
chr8	85811689	85813621	2	4	1510.44	324.769	6813	0		chr3	42329863	42331706	3	6	1786.6	218.211	6813	0		chr5	163660894	163662948	3	6	1353.79	183.217	6813	0		chr13	67231187	67234713	4	8	2193.52	430.525	6813	0		chr4	160096276	160101277	4	8	3058.11	980.696	6813	0
chr1	200750110	200763284	5	10	3513.51	2327.85	6814	0		chr6	55762958	55767870	3	6	2288.99	721.573	6814	0		chr6	21000196	21003983	3	6	1431.49	262.06	6814	0		chr4	161101314	161104326	3	6	2173.16	410.837	6814	0		chr18	10756239	10767439	6	12	2928.8	852.32	6814	0
chr6	163908892	163912156	3	6	1344.12	158.63	6815	0		chr2	47998244	48006661	5	10	2004.09	436.842	6815	0		chr1	214667954	214668510	2	4	1380.05	211.058	6815	0		chr7	93965322	93978000	6	12	3897.22	2134.98	6815	0		chr1	232765452	232771542	5	10	2647.32	571.242	6815	0
chr1	107295698	107298609	3	6	1497.71	312.641	6816	0		chr15	47619465	47624308	3	6	2423.92	857.211	6816	0		chr6	18142045	18148385	2	4	1727.65	559.188	6816	0		chr11	123059388	123068937	3	8	2469.37	708.536	6816	0		chr1	161876959	161880910	2	4	2461.08	385.223	6816	0
chr16	11208977	11224315	7	14	2087.5	903.408	6817	0		chr2	222965988	222968035	2	4	1901.05	334.685	6817	0		chr13	43538195	43541651	4	8	1437	269.222	6817	0		chr18	61076496	61078723	3	6	2240.81	480.364	6817	0		chr17	19624284	19631766	4	8	3037.69	962.185	6817	0
chr1	203248121	203259977	4	8	3037.51	1854.28	6818	0		chrX	131225685	131226840	3	6	1689.19	123.007	6818	0		chr5	87240197	87240849	2	4	1198.64	31.2308	6818	0		chr16	80965758	80972312	3	6	2210.01	450.26	6818	0		chr2	196595643	196602769	4	8	2814.06	738.966	6818	0
chrX	105827472	105828659	3	6	1253.12	70.1517	6819	0		chr16	12153497	12154348	2	4	1792.97	226.877	6819	0		chr17	49092133	49093344	2	4	1278.94	111.896	6819	0		chr7	90012651	90013657	2	4	2000.33	241.541	6819	0		chr5	83535925	83546177	4	8	3503.11	1428.1	6819	0
chr20	40134773	40136107	3	6	1401.23	219.176	6820	0		chr1	182277917	182279341	3	6	1849.35	283.661	6820	0		chr20	34095132	34104512	2	4	1630.24	463.372	6820	0		chr21	46880444	46891501	3	6	3785.92	2028.96	6820	0		chr15	43585668	43587626	3	6	2145.58	70.6838	6820	0
chr9	133974422	133976296	4	8	1239.09	57.3444	6821	0		chr6	53683318	53687305	2	4	2087.19	522.297	6821	0		chr7	149917619	149918500	2	4	1183.45	17.2676	6821	0		chr1	193080738	193085172	4	8	2504.32	747.572	6821	0		chr3	135568418	135569576	2	4	2129.21	54.426	6821	0
chr12	80172452	80179086	4	8	1935.14	753.622	6822	0		chr4	72530719	72531567	2	4	1653.35	88.7008	6822	0		chr9	37840429	37841127	2	4	1188.62	22.8944	6822	0		chr5	136696737	136701081	3	6	1993.9	237.617	6822	0		chr7	25843654	25847281	5	10	2272.68	199.485	6822	0
chr5	133265935	133273790	2	4	1651.91	471.3	6823	0		chr17	56736211	56736805	2	4	1607.54	43.4214	6823	0		chr14	51229133	51242470	5	10	2211.27	1045.62	6823	0		chr5	71474319	71475563	3	6	2016.52	261.24	6823	0		chr7	30499242	30511881	6	12	3497.21	1424.42	6823	0
chr3	33171685	33173088	3	6	1400.33	220.131	6824	0		chr7	36297827	36299770	3	6	1713.53	149.417	6824	0		chr2	38143605	38148226	3	6	1627.05	461.638	6824	0		chr2	27976447	27984183	4	8	2648.81	894.282	6824	0		chr3	20096563	20122602	5	10	7186.76	5114.06	6824	0
chr3	75863561	75864299	2	4	1368.25	188.116	6825	0		chr21	35454639	35464696	3	6	2512.24	948.375	6825	0		chr11	124351487	124352437	2	4	1221.22	55.955	6825	0		chr13	103935913	103940541	3	6	1805.85	51.3708	6825	0		chr3	31941909	31959653	5	10	4093.54	2021.04	6825	0
chr7	46998503	46999387	2	4	1292.67	112.71	6826	0		chr6	577872	582995	4	8	2338.65	775.11	6826	0		chrX	95019531	95020792	3	6	1185.72	20.8065	6826	0		chr11	8829524	8836911	3	8	2422.2	667.785	6826	0		chr18	66504865	66508581	3	6	3158.6	1086.19	6826	0
chr14	37846148	37846829	2	4	1221.44	41.6772	6827	0		chr5	110676516	110684786	4	8	3808.34	2245.3	6827	0		chr17	70712816	70713484	2	4	1164.12	0	6827	0		chr4	178494577	178495474	2	4	1997.35	244.433	6827	0		chr15	94952669	94960305	4	8	2558.06	485.65	6827	0
chr17	61255306	61256403	3	6	1270.22	90.7219	6828	0		chr13	77703219	77710979	2	4	2568.56	1005.7	6828	0		chr9	9747785	9754162	3	6	1810.43	647.265	6828	0		chr15	79170555	79172903	4	8	2155.93	403.152	6828	0		chr6	11009493	11019614	4	8	3197.22	1125.46	6828	0
chr2	175411563	175419242	3	6	1882.12	702.629	6829	0		chr8	26184865	26189028	4	8	1834.22	271.428	6829	0		chr17	1488799	1493292	3	6	1382.95	220.157	6829	0		chr4	21803938	21813085	3	6	3202.36	1449.8	6829	0		chrX	15931893	15934990	5	10	2198.56	127.287	6829	0
chrX	1936188	1938992	5	10	1378.17	199.645	6830	0		chr9	86388145	86390724	2	4	1753.72	191.104	6830	0		chrX	38665759	38676094	2	4	1769.35	606.664	6830	0		chr4	93155347	93155965	2	4	1943.18	190.653	6830	0		chr6	11636998	11654017	5	10	3449.75	1378.54	6830	0
chr7	17561405	17563275	2	4	1518.07	339.592	6831	0		chr8	84347997	84359529	6	12	3834.39	2271.8	6831	0		chr5	78790313	78791635	3	6	1570.4	407.969	6831	0		chr3	112322984	112328925	3	6	2279.56	527.561	6831	0		chr11	65880037	65886742	4	8	2971.66	900.481	6831	0
chr10	124779459	124781382	4	8	1382.25	204.223	6832	0		chr10	112243427	112247452	3	6	1949.31	387.205	6832	0		chr1	29529223	29536101	2	4	1501.47	339.085	6832	0		chr4	142271203	142274238	3	6	2267.75	516.557	6832	0		chr3	151507832	151514290	4	8	2946.14	875.059	6832	0
chr3	140752456	140753179	2	4	1252.53	74.9028	6833	0		chr4	173758522	173760898	4	8	1748.74	186.991	6833	0		chr2	234883011	234891361	4	8	1467.1	304.775	6833	0		chr10	117612943	117617193	4	8	2150.93	400.35	6833	0		chr7	6469714	6483698	7	14	3115.64	1044.6	6833	0
chr8	41983442	41984342	2	4	1267.38	90.45	6834	0		chr16	81764021	81771496	2	4	1912.85	351.325	6834	0		chr4	101941942	101943677	3	6	1245.04	83.1065	6834	0		chr5	163187353	163188021	2	4	2029.78	279.491	6834	0		chrX	39612506	39619632	8	16	2603.13	534.45	6834	0
chr8	106110160	106110643	2	4	1288.16	111.573	6835	0		chr12	118335085	118336496	2	4	1670.06	108.647	6835	0		chr1	84804176	84813657	3	6	1918.95	757.532	6835	0		chr16	31008166	31008912	2	4	1862.69	113.69	6835	0		chr16	57243004	57245887	3	6	2249.6	181.052	6835	0
chr8	50707899	50709230	3	6	1291.87	115.531	6836	0		chr3	55610984	55621818	4	8	2272.97	711.794	6836	0		chr17	78647170	78652977	2	4	1366.97	206.729	6836	0		chr6	158034297	158035567	2	4	2111.25	362.839	6836	0		chr6	108590612	108612384	6	12	4271.67	2203.33	6836	0
chr14	56601039	56606223	2	4	2067.38	891.648	6837	0		chr11	118467085	118467989	2	4	1588.33	27.572	6837	0		chr5	53810608	53816405	2	6	1759.97	599.99	6837	0		chr2	193100754	193101421	2	4	1960.25	212.506	6837	0		chr4	124483	125727	2	4	2194.91	127.261	6837	0
chr2	21689177	21691502	4	8	1446.85	271.793	6838	0		chr3	171910622	171921656	6	12	2783.88	1223.67	6838	0		chr12	99847589	99849828	3	6	1356.61	196.808	6838	0		chr7	81129130	81132357	3	6	2532.87	786.097	6838	0		chr5	90607470	90610000	3	6	2382.25	314.985	6838	0
chr1	203662260	203663707	2	4	1535.99	361.171	6839	0		chr1	156130701	156135341	3	6	2033.71	473.744	6839	0		chr20	2601330	2607984	3	6	1646.87	487.073	6839	0		chr1	151284515	151286592	2	4	1967.54	221.408	6839	0		chr1	200341139	200349894	5	10	3565.04	1497.98	6839	0
chr2	192873323	192875027	3	6	1442.1	268.38	6840	0		chr2	172666747	172671631	4	8	2319.9	760.439	6840	0		chr17	2584875	2592869	4	8	1862.6	703.472	6840	0		chr12	6649606	6661757	5	10	2823.89	1077.79	6840	0		chr15	39524643	39540263	5	10	4442.33	2375.8	6840	0
chr1	9618987	9621511	3	6	1215.05	41.646	6841	0		chr22	37897602	37909016	4	8	1834.23	275.077	6841	0		chr13	42614295	42615277	2	4	1160.53	1.5712	6841	0		chr6	18368833	18372463	4	8	2357.32	611.292	6841	0		chr1	21772344	21780855	5	10	2926.08	859.611	6841	0
chr12	1575681	1583740	2	4	2033.29	859.895	6842	0		chr12	64247538	64257185	4	8	2615.3	1056.35	6842	0		chr4	87932697	87935581	2	4	1576.68	417.892	6842	0		chr19	51897245	51898044	2	4	2010.92	264.948	6842	0		chr12	115105798	115111555	7	14	2601.01	534.825	6842	0
chr19	46118009	46119740	3	6	1301.37	128.267	6843	0		chr9	73355516	73356357	2	4	1778.88	220.09	6843	0		chr8	122755189	122761761	4	8	3182.82	2024.18	6843	0		chr3	150187297	150188772	3	6	2009.54	264.467	6843	0		chr4	86023509	86024352	2	4	2180.67	115.997	6843	0
chr7	154650982	154651866	2	4	1217.62	44.9956	6844	0		chr4	103152591	103154117	3	6	1763.14	205.094	6844	0		chr1	167789403	167791812	2	4	1444.44	285.948	6844	0		chr3	128399385	128400034	2	4	1865.29	121.623	6844	0		chr1	226285540	226311874	7	14	4044.9	1980.32	6844	0
chr19	16213138	16217647	3	6	1478.5	306.161	6845	0		chr13	107803471	107809435	2	4	2575.26	1017.46	6845	0		chr1	115710658	115711775	3	6	1309.91	151.577	6845	0		chr12	100795163	100797040	4	8	2137.72	394.921	6845	0		chr1	68306083	68316806	5	10	3599.71	1535.53	6845	0
chr9	6466998	6467796	2	4	1240.73	69.5856	6846	0		chr12	100208652	100210477	3	6	1943.44	385.988	6846	0		chr12	89461076	89461868	2	4	1260.55	102.564	6846	0		chr22	39461876	39464439	3	6	1952.49	209.91	6846	0		chr9	115515878	115518356	4	8	2441.57	377.647	6846	0
chr16	5320876	5326650	4	8	1465.44	294.474	6847	0		chr1	9412354	9414058	3	6	1605.68	49.2456	6847	0		chr4	75811311	75812044	2	4	1339.92	182.37	6847	0		chr6	22828172	22828699	2	4	1909.37	167.059	6847	0		chr4	174131710	174139531	5	10	3373.98	1311.58	6847	0
chr11	106529907	106533022	4	8	1309.23	138.306	6848	0		chr1	72289396	72295292	2	4	2400.85	844.897	6848	0		chr10	34869515	34873180	3	6	1673.07	516.032	6848	0		chr6	109372276	109377586	3	6	2623.14	880.929	6848	0		chr3	152020105	152026652	6	12	3294.45	1232.15	6848	0
chr10	14729152	14729824	2	4	1266.25	95.424	6849	0		chr6	19841689	19851944	3	6	2601.69	1046.01	6849	0		chr16	81668157	81681126	3	6	1840.3	684.763	6849	0		chr14	68506249	68509914	4	8	2348.9	607.29	6849	0		chr15	97392765	97397828	5	10	2477.83	415.672	6849	0
chr16	73087548	73088885	2	4	1270.55	100.676	6850	0		chr8	143771353	143776413	3	6	1845.38	290.444	6850	0		chr18	35948756	35950378	3	6	1462.56	307.045	6850	0		chr4	36007743	36012798	4	8	2213.08	472.137	6850	0		chr12	132345199	132354575	6	12	2981.57	919.786	6850	0
chr17	7360035	7372820	4	8	1507.35	337.524	6851	0		chr2	25537110	25537652	2	4	1617.92	63.5224	6851	0		chr5	168036822	168038070	2	4	1223.54	68.1408	6851	0		chr17	43050162	43058952	4	8	2164.98	424.557	6851	0		chr19	58162465	58175896	8	16	3154.94	1093.28	6851	0
chr10	27044518	27063853	4	8	3540.24	2370.47	6852	0		chr10	35736499	35747873	6	12	2479.53	925.844	6852	0		chr6	161202021	161204148	3	6	1216.43	61.0449	6852	0		chrX	36449530	36450544	2	4	1866.98	127.358	6852	0		chr8	49129299	49140617	3	6	2839.69	778.678	6852	0
chr6	3522816	3528486	6	12	1412.96	243.243	6853	0		chr22	45664813	45675436	3	6	2005.62	452.54	6853	0		chr12	1731856	1735096	3	6	1570.43	415.044	6853	0		chr11	105003881	105007837	2	4	2090.75	351.688	6853	0		chr5	144965444	144967998	2	4	2294.51	234.713	6853	0
chr16	65760997	65761867	2	4	1319.62	150.075	6854	0		chr1	178696925	178710717	6	12	4652.04	3099.06	6854	0		chr7	109957612	109969850	3	6	2529.59	1374.33	6854	0		chr3	123372157	123380284	4	8	2668.91	930.542	6854	0		chr5	86435627	86447858	6	12	2870.62	810.915	6854	0
chr2	112663648	112675742	3	6	2005.19	835.695	6855	0		chr2	87865060	87873627	5	10	2062.93	510.593	6855	0		chr2	234156251	234156881	2	4	1260.63	105.714	6855	0		chr7	29528543	29534451	4	8	2715.32	977.183	6855	0		chr22	24351702	24359828	4	8	2328.1	268.971	6855	0
chr9	125816249	125825731	4	8	1991.22	822.089	6856	0		chr3	158138580	158148634	4	8	2667.33	1114.99	6856	0		chr1	194443822	194446457	3	6	1593.12	438.728	6856	0		chr10	124341927	124342634	2	4	1835.65	98.1316	6856	0		chr1	144537939	144545898	6	12	3419.19	1360.19	6856	0
chr17	80296944	80307778	3	6	1565.51	396.524	6857	0		chr2	37550843	37552428	4	8	1582.62	30.9075	6857	0		chr6	90735926	90754969	3	6	2677.45	1523.44	6857	0		chr1	209212488	209222869	3	6	3071.74	1335	6857	0		chr1	204955576	204981375	7	14	3258.41	1199.65	6857	0
chr1	4161099	4169335	3	6	1512.13	343.441	6858	0		chr11	18515234	18516861	2	4	1761.72	210.046	6858	0		chr1	233840172	233843684	3	6	2351.64	1197.94	6858	0		chr5	86273409	86276438	4	8	1973.39	236.868	6858	0		chr15	90509537	90511832	3	6	2198.38	140.225	6858	0
chr18	3794545	3800207	3	6	1631.22	462.585	6859	0		chr2	44460489	44464759	3	6	2257.55	706.258	6859	0		chr2	173558254	173563281	3	6	1434.2	281.512	6859	0		chr4	175710682	175715702	3	6	2444.24	707.82	6859	0		chr4	124426603	124446161	4	8	3418.74	1361.24	6859	0
chr20	33540939	33552087	2	8	2059.04	890.725	6860	0		chr16	79967392	79968387	2	4	1640.46	90.346	6860	0		chr2	173793156	173796159	3	6	1466.97	315.315	6860	0		chr9	91768461	91770023	3	6	1921.88	186.659	6860	0		chr1	169078913	169083221	3	6	2761	703.496	6860	0
chr7	5996033	5997944	3	6	1485.42	317.226	6861	0		chr12	20365381	20366147	2	4	1632.04	81.962	6861	0		chr3	113543816	113549922	3	6	1669.99	518.399	6861	0		chr14	33193886	33208104	5	10	3028.43	1293.84	6861	0		chr14	23316364	23335495	9	18	4160.99	2104.41	6861	0
chr12	27142742	27147708	4	8	1511.15	343.151	6862	0		chr4	84070840	84073524	4	8	1804.72	255.248	6862	0		chr16	69882889	69895866	3	6	1872.58	721.521	6862	0		chr22	37827929	37828866	2	4	1926.75	192.554	6862	0		chr3	58311194	58321342	2	10	2972.35	917.379	6862	0
chr12	80046672	80063868	3	6	3373.86	2206.25	6863	0		chr20	44708807	44714518	3	6	2331.23	781.836	6863	0		chr7	82011466	82019703	4	8	2180.33	1029.62	6863	0		chr1	113243450	113246480	3	6	2127.97	393.9	6863	0		chr20	39945542	39958017	3	6	6243.74	4189.1	6863	0
chr5	54925699	54941559	6	12	3424.17	2256.88	6864	0		chr2	74110962	74115614	3	6	2035.72	487.064	6864	0		chr21	44803097	44803732	2	4	1166.69	16.256	6864	0		chr2	85116404	85125963	5	10	2954.69	1222.6	6864	0		chr2	241849032	241862592	6	12	2867.94	813.6	6864	0
chr11	43942195	43945282	2	4	1372.48	205.286	6865	0		chr8	68208219	68208960	2	4	1691.63	143.235	6865	0		chr13	39304454	39310388	2	4	1650.84	500.83	6865	0		chr6	2503227	2504911	3	6	2074.52	344.378	6865	0		chr22	26341365	26342243	2	4	2090.52	36.2614	6865	0
chr4	88331118	88331866	2	4	1341.16	173.985	6866	0		chr1	46378429	46379999	3	6	1667.18	119.006	6866	0		chr12	64311259	64312440	2	4	1266.5	117.51	6866	0		chr4	96330123	96337237	4	8	2603.01	872.888	6866	0		chr19	51842344	51866550	5	12	3996.41	1943.74	6866	0
chr7	12658524	12663259	4	8	1712.65	545.472	6867	0		chr15	29055126	29058972	5	10	2106.45	558.439	6867	0		chr8	32185380	32192395	3	6	1497	349.347	6867	0		chr1	201504161	201508246	3	6	2243.07	513.076	6867	0		chr1	108534078	108543934	4	8	2948.92	896.896	6867	0
chr2	25219801	25223175	4	8	1262.89	96.4964	6868	0		chr6	125310075	125321498	4	8	3041.94	1494.13	6868	0		chr15	80776799	80778212	2	4	1228.89	82.2366	6868	0		chr5	162675742	162676516	2	4	1851.18	121.208	6868	0		chr15	79720291	79721155	2	4	2081.81	30.1536	6868	0
chr1	51876917	51881089	3	6	1563.25	397.174	6869	0		chr12	51179467	51181097	3	6	1631.96	84.76	6869	0		chr2	159922415	159926597	2	4	1851.79	706.34	6869	0		chr5	17000369	17013044	3	6	3456.47	1727.6	6869	0		chr3	43908639	43914289	4	8	2635.72	584.21	6869	0
chr3	53199973	53201266	2	4	1256.67	91.1565	6870	0		chr1	216769640	216778634	4	8	4057.19	2510.23	6870	0		chr15	72780059	72794950	4	8	2729.52	1584.4	6870	0		chr22	28144592	28149233	4	8	2255.06	526.289	6870	0		chr20	23318641	23321180	4	8	2413.07	361.554	6870	0
chr17	1936793	1938725	3	6	1238.8	73.416	6871	0		chr11	116909862	116911056	3	6	1649.39	102.565	6871	0		chr11	46542127	46543922	3	6	1182.19	37.5155	6871	0		chr5	157811793	157817422	3	6	2316.33	587.668	6871	0		chr2	242083799	242085553	3	6	2207.41	156.808	6871	0
chr16	70623335	70624363	3	6	1294.56	129.322	6872	0		chr20	45746200	45748034	2	4	1629.88	83.447	6872	0		chr8	18605355	18611616	3	6	1428.13	283.623	6872	0		chr2	9843102	9843798	2	4	1880.8	153.398	6872	0		chr16	2174929	2179032	4	8	2663.26	612.988	6872	0
chr16	78949745	78961742	2	4	1998.7	833.792	6873	0		chr12	3141704	3143187	3	6	1598.08	52.4982	6873	0		chr3	140959322	140962074	2	4	1333.07	188.787	6873	0		chr19	18132660	18133336	2	4	1973.11	246.47	6873	0		chr6	34191596	34194815	3	6	2487.64	437.784	6873	0
chr1	107757165	107760331	4	8	1361.06	196.292	6874	0		chr10	14369472	14379725	6	12	2604.26	1059.13	6874	0		chr10	45297249	45297893	2	4	1231.01	86.8756	6874	0		chr10	114139595	114149626	6	12	2803.66	1078.33	6874	0		chr5	169892734	169927066	9	18	4092.37	2042.75	6874	0
chr3	27546861	27548827	3	6	1428.89	264.427	6875	0		chr1	162801686	162802827	2	4	1767.29	222.267	6875	0		chr10	36054260	36057492	3	6	1530.68	386.547	6875	0		chr10	60788035	60793237	3	6	2377.31	652.331	6875	0		chr20	56362209	56370322	3	6	3565.66	1516.32	6875	0
chr1	66425484	66426098	2	4	1376.83	212.751	6876	0		chr10	103463427	103469786	3	6	2295.6	750.998	6876	0		chr3	142668563	142671075	4	8	1358.49	214.525	6876	0		chr6	155594420	155595245	2	4	2016.71	291.803	6876	0		chr3	194123528	194139027	7	14	3481.08	1432.11	6876	0
chr3	15934143	15935848	4	8	1381.05	217.387	6877	0		chr10	10355406	10356128	2	4	1764.42	220.354	6877	0		chr2	40628976	40639669	3	6	2471.15	1328.07	6877	0		chr5	170172492	170187577	6	12	3074.32	1350.11	6877	0		chr22	24751489	24757549	8	16	2658.52	609.636	6877	0
chr3	58546347	58546969	2	4	1241.45	77.8122	6878	0		chr6	56142745	56144635	3	6	1826.31	282.555	6878	0		chr6	158333276	158333958	2	4	1274.86	132.854	6878	0		chrX	29705828	29708669	2	4	2105.75	381.546	6878	0		chr6	168999275	169009022	6	12	2666.78	617.96	6878	0
chrX	68362243	68365097	3	6	1232.93	69.6376	6879	0		chr8	58135285	58138479	4	8	1948.66	406.277	6879	0		chr6	53026711	53033761	3	6	1678.61	537.21	6879	0		chr1	31627649	31644053	4	8	3156.13	1432.07	6879	0		chr5	33824821	33829260	4	8	2758.39	709.796	6879	0
chr2	181628273	181628836	2	4	1285.27	122.058	6880	0		chr10	64392191	64397320	3	6	2064.42	522.132	6880	0		chr13	45477839	45479022	2	4	1259.3	118.063	6880	0		chr1	43988639	43991554	4	8	2155.64	432.003	6880	0		chr2	10308816	10310866	4	8	2260.95	212.79	6880	0
chr21	44597095	44599278	3	6	1398.43	235.764	6881	0		chr13	24352958	24369377	4	8	3136.03	1594.28	6881	0		chr22	36262659	36265431	2	4	1588.36	447.124	6881	0		chr1	220542418	220544199	3	6	1955.36	232.064	6881	0		chr15	78099454	78113034	7	14	2452.55	404.684	6881	0
chr14	31879138	31880978	4	8	1651.77	490.176	6882	0		chr18	9513910	9514752	2	4	1781.25	239.549	6882	0		chr19	49298705	49302644	2	4	1273.08	132.35	6882	0		chr4	160148985	160149845	2	4	1887.96	164.862	6882	0		chr4	9150601	9156020	5	10	2699.2	651.364	6882	0
chr7	63056922	63058205	3	6	1189.98	28.8675	6883	0		chr3	25483871	25496559	5	10	2745.68	1204.09	6883	0		chr6	117817476	117819809	3	6	1491.25	350.65	6883	0		chr15	66748316	66765497	5	10	3157.87	1436.33	6883	0		chrX	13227583	13242710	9	18	3831.67	1784.99	6883	0
chr19	55904725	55909483	4	8	1443.1	282.149	6884	0		chr13	51051561	51053748	2	4	1793.56	252.38	6884	0		chr7	101652946	101656844	3	6	1477.34	337.177	6884	0		chr9	33151615	33157572	3	6	2298.21	577.233	6884	0		chr12	10335242	10344995	5	10	3552.04	1505.86	6884	0
chr3	176414729	176417039	3	6	1428.97	268.422	6885	0		chr2	149942418	149951707	4	8	2374.27	833.223	6885	0		chr6	158407094	158408190	2	4	1169.43	29.4824	6885	0		chr8	97972558	97975268	2	4	2347.94	627.094	6885	0		chr6	1541936	1542822	2	4	2048.61	4.0756	6885	0
chr7	111382326	111390583	5	10	1764.52	604.412	6886	0		chr3	127915613	127926912	6	12	2514.03	973.974	6886	0		chr6	81435508	81443051	2	4	1912.15	773.912	6886	0		chr3	62572039	62573175	2	4	1974.48	254.237	6886	0		chr1	47803746	47813430	9	18	2795.77	751.478	6886	0
chr11	1394687	1404435	2	4	1572.35	412.34	6887	0		chr16	7430772	7431404	2	4	1750.51	210.709	6887	0		chr18	515706	535993	4	8	2730.63	1592.53	6887	0		chr12	96880869	96895287	5	10	3461.76	1741.69	6887	0		chr13	114880817	114894934	4	8	2493.06	450.332	6887	0
chr2	74183108	74184451	3	6	1331.05	171.367	6888	0		chr1	220981962	220983934	3	6	2171.37	631.632	6888	0		chr20	1348898	1358673	2	4	1843.57	705.755	6888	0		chr2	173114023	173118370	4	8	2377.81	658.571	6888	0		chr19	48995979	49007643	7	14	3043.14	1000.77	6888	0
chr1	118837973	118845096	2	4	1864.09	704.465	6889	0		chr1	27977800	27986823	3	6	1923.7	384.38	6889	0		chr15	29990411	29991105	2	4	1263.43	125.892	6889	0		chr1	222817398	222828728	4	8	3042.11	1323.34	6889	0		chr4	168806133	168824248	4	8	3182.81	1141.24	6889	0
chr3	23995553	24001329	4	8	1807.31	648.067	6890	0		chr11	116858013	116864642	4	8	1736.14	196.881	6890	0		chr9	34158283	34159257	2	4	1281.2	143.665	6890	0		chr8	99410652	99411714	3	6	2023.64	305.431	6890	0		chr12	78357368	78359142	3	6	2223.89	182.899	6890	0
chr9	81975515	81977019	3	6	1222.45	63.3184	6891	0		chr4	41072483	41080476	5	10	2596.93	1059.07	6891	0		chr1	199126423	199127217	2	4	1333.44	196.674	6891	0		chr15	99663683	99668677	4	8	2457.55	739.611	6891	0		chr2	223906131	223912653	6	12	3056.21	1015.48	6891	0
chr4	128630553	128631058	2	4	1196.14	37.168	6892	0		chr3	98484778	98486627	3	6	1742.68	204.869	6892	0		chr5	26553079	26553865	2	4	1330.93	194.378	6892	0		chr6	158406638	158411382	5	10	2477.32	759.514	6892	0		chr18	34017537	34028182	7	14	3223.31	1182.66	6892	0
chr15	63575087	63584160	5	10	2123.99	965.367	6893	0		chr3	112619969	112627570	2	4	2563.82	1026.13	6893	0		chr2	150454614	150463379	4	8	2154.44	1018.49	6893	0		chr17	65386729	65387435	2	4	1840.4	122.985	6893	0		chr8	66630118	66645277	5	10	3751.85	1711.45	6893	0
chr3	183003510	183009178	3	6	1672.06	513.521	6894	0		chr3	19939966	19940728	2	4	1713.59	177.089	6894	0		chr4	113194395	113200780	2	4	1658.18	522.293	6894	0		chr2	239077859	239079582	4	8	1941.99	224.851	6894	0		chr6	126902708	126903614	2	4	2057.71	17.8482	6894	0
chr5	91334881	91337187	3	6	1536.95	379.568	6895	0		chr3	59482977	59490913	5	10	2331.6	795.981	6895	0		chr4	4661625	4669019	4	8	1615.59	479.871	6895	0		chr1	186450449	186462082	4	8	2665.12	948.09	6895	0		chr7	81203886	81207355	4	8	3372.21	1332.79	6895	0
chr5	175346679	175352395	4	8	1893.71	736.792	6896	0		chr5	73113856	73123029	4	8	2595.04	1059.48	6896	0		chr16	24748759	24759506	3	6	2278.36	1143.48	6896	0		chr4	93890266	93891633	3	6	1976.82	260.003	6896	0		chr15	43458554	43461965	4	8	2280.25	241.158	6896	0
chr4	94176337	94177006	2	4	1348.5	191.936	6897	0		chrX	153067784	153068670	2	4	1545.98	10.9864	6897	0		chr5	172074982	172087208	4	8	1690.86	556.283	6897	0		chr4	159456334	159457002	2	4	1828.58	111.823	6897	0		chr17	61575624	61579288	6	12	2258.86	220.206	6897	0
chr13	44207222	44208524	3	6	1366.45	209.882	6898	0		chr2	99150749	99152254	2	4	1655.35	121.754	6898	0		chr10	114571575	114575900	4	8	1272.41	137.968	6898	0		chr14	72270286	72271051	2	4	1879.3	163.022	6898	0		chr6	113300617	113312686	7	14	5433.46	3395.01	6898	0
chr11	77416949	77422552	3	6	1753.74	597.28	6899	0		chr10	10827451	10828262	2	4	1637	105.998	6899	0		chr10	76974871	76985873	3	6	2008.97	874.659	6899	0		chr3	141991137	141995321	4	8	2209.15	492.875	6899	0		chr12	6276844	6289772	4	8	3100.13	1062.68	6899	0
chr10	98325548	98339644	4	8	2410.42	1254.54	6900	0		chr7	27176670	27177216	2	4	1614.47	83.9748	6900	0		chr6	91176455	91188905	2	4	2355.54	1221.35	6900	0		chr6	21768355	21770353	2	4	2294.1	578.421	6900	0		chr15	29118586	29142055	7	14	4168.09	2130.99	6900	0
chr4	72433034	72433907	2	4	1289.16	133.918	6901	0		chr18	24762311	24773036	2	8	3167.09	1636.63	6901	0		chr1	42745178	42748605	2	4	1462.99	330.363	6901	0		chr6	15872916	15880010	4	8	2536.81	821.485	6901	0		chr15	56067485	56092316	6	12	3737.07	1700.92	6901	0
chr8	5389431	5390324	2	4	1299.4	144.577	6902	0		chr4	41526387	41527655	3	6	1689.99	160.148	6902	0		chr5	88577821	88579075	3	6	1439.72	307.355	6902	0		chr5	123650878	123652203	3	6	1924.83	210.675	6902	0		chr11	4119904	4125295	3	6	2388.21	352.571	6902	0
chr5	111315933	111318432	2	4	1552.13	397.591	6903	0		chr6	139303515	139304230	2	4	1602.96	73.359	6903	0		chr3	43795671	43796279	2	4	1173.62	41.344	6903	0		chr4	111455044	111462089	3	6	2305.12	591.076	6903	0		chr4	122140748	122165096	7	14	3265.07	1229.57	6903	0
chr4	152974032	152986295	3	6	2467.32	1313.37	6904	0		chr2	34404473	34408794	4	8	2101.3	572.533	6904	0		chr12	66330332	66342374	2	4	2157.93	1025.98	6904	0		chr15	57086274	57098620	3	6	3445.77	1732.14	6904	0		chr20	9031996	9032899	2	4	2833.52	798.162	6904	0
chr18	42350340	42354148	3	6	1379.26	225.814	6905	0		chr6	107875853	107881917	3	6	2210.93	682.2	6905	0		chrX	73461805	73470199	3	6	1487.42	355.906	6905	0		chr12	53764872	53766114	2	4	2004.71	291.994	6905	0		chr20	31295941	31297718	2	4	2535.78	500.759	6905	0
chrX	81759245	81760023	2	4	1182.95	29.7974	6906	0		chrX	65205771	65207654	3	6	1645.55	117.499	6906	0		chr1	198037655	198038621	2	4	1371.72	240.437	6906	0		chr2	111829726	111830496	2	4	1831.44	119.35	6906	0		chr14	59365135	59366532	3	6	2555.25	520.802	6906	0
chr10	104528937	104529631	2	4	1295	141.854	6907	0		chr2	673374	674885	3	6	1642.76	116.347	6907	0		chr8	48642991	48647846	3	6	1339.49	209.25	6907	0		chr1	218996392	218997336	2	4	1941.34	230.43	6907	0		chr11	132468830	132474695	5	10	2251.57	217.591	6907	0
chr1	94544513	94544937	2	4	1219.98	67.204	6908	0		chr1	22755501	22762127	4	8	2061.35	535.381	6908	0		chr9	139481952	139482676	2	4	1134	3.8372	6908	0		chr4	38316261	38320930	3	6	2454.03	743.305	6908	0		chr1	207482834	207483610	2	4	2164.34	130.756	6908	0
chr2	149054995	149056183	3	6	1285.06	132.343	6909	0		chr18	2112911	2116253	3	6	2009.88	483.922	6909	0		chr7	135456987	135458848	2	4	1306.42	176.981	6909	0		chr14	85323479	85334778	5	10	3015.7	1305.03	6909	0		chr3	115576228	115580253	4	8	2206.91	173.477	6909	0
chr16	21257379	21258075	2	4	1392.14	239.772	6910	0		chr11	111056916	111057825	2	4	1526.12	0.909	6910	0		chr2	192176756	192187069	3	6	2564.84	1435.57	6910	0		chr2	109186685	109189978	3	6	2280.73	570.677	6910	0		chr4	112864559	112883349	9	18	3013.92	980.838	6910	0
chrX	26684933	26686324	2	4	1312.13	160.243	6911	0		chr2	223595590	223597857	5	10	1744.23	219.219	6911	0		chr5	178057918	178078947	4	8	1690.73	561.474	6911	0		chr1	235560816	235567434	5	10	2520.13	811.367	6911	0		chr1	247501269	247506189	2	4	2420.15	387.204	6911	0
chr6	80212741	80218459	3	6	1828.62	677.583	6912	0		chr1	61686167	61688520	3	6	1939.34	415.069	6912	0		chr6	3382478	3383740	2	4	1257.46	128.345	6912	0		chr5	171864398	171871083	4	8	2532.95	824.929	6912	0		chr19	43704447	43705442	2	4	2237.06	204.174	6912	0
chr12	125313764	125332180	4	8	1664.81	513.806	6913	0		chr1	183451763	183464360	5	10	3708.56	2184.32	6913	0		chr8	122548043	122548960	2	4	1372.84	243.739	6913	0		chr3	197148562	197153074	2	4	2138.69	430.896	6913	0		chr16	2209003	2221660	6	12	2874.4	841.691	6913	0
chr7	78008440	78011542	3	6	1571.16	420.321	6914	0		chr12	127610255	127611060	2	4	1633.83	109.802	6914	0		chr1	184474034	184477248	2	4	1618.57	489.814	6914	0		chr10	12456545	12461803	4	8	1929.16	221.888	6914	0		chr8	145077478	145079767	3	6	2569.86	537.228	6914	0
chr5	95562578	95563242	2	4	1245.4	94.6864	6915	0		chrX	109553605	109556142	3	6	1728.46	204.482	6915	0		chr11	69469305	69473382	4	8	1275.29	147.587	6915	0		chr14	90875535	90886071	4	8	3149.21	1442.38	6915	0		chr3	67991202	67997206	4	8	2590.13	557.772	6915	0
chr17	45924111	45929490	4	8	1366.27	215.698	6916	0		chr2	72829848	72833077	4	8	1930.94	407.177	6916	0		chr19	42749302	42756315	3	6	1341.59	213.897	6916	0		chr12	76496940	76499827	4	8	2298.05	591.258	6916	0		chr2	112456384	112464095	6	12	3287.2	1255.35	6916	0
chr2	118757967	118764152	3	6	1778.81	628.396	6917	0		chr21	44859202	44861409	2	4	1607.36	83.6453	6917	0		chr4	111084887	111086994	4	8	1313.08	185.416	6917	0		chr6	14763389	14765222	3	6	2028.4	322.241	6917	0		chr16	51587751	51591275	3	6	2717	685.77	6917	0
chr21	38338548	38339514	3	6	1150.41	0	6918	0		chr3	107531406	107543421	3	6	2906.43	1382.93	6918	0		chr6	46893722	46900654	3	6	1689.33	562.185	6918	0		chr15	97392537	97395457	4	8	1995.24	289.664	6918	0		chr3	13640754	13643008	3	6	2469.93	439.53	6918	0
chr12	46057144	46068954	3	6	2228.55	1078.25	6919	0		chr13	42744036	42750025	4	8	2207.55	684.543	6919	0		chr4	133432779	133434617	2	4	1390.08	264.121	6919	0		chr1	93479765	93491036	5	10	2928.21	1222.9	6919	0		chr4	86662230	86666612	5	10	2669.95	640.21	6919	0
chr20	44692848	44693724	2	4	1198.98	48.7056	6920	0		chr12	96037683	96040951	4	8	1740.21	217.976	6920	0		chr6	27863856	27870954	3	6	1828.44	702.702	6920	0		chrX	102794802	102807642	4	8	2506.37	801.216	6920	0		chr3	30580270	30590023	4	8	3832.93	1803.33	6920	0
chr12	6306738	6315019	2	10	1626.39	476.158	6921	0		chr6	54122676	54127775	3	6	2248.66	726.607	6921	0		chr1	81823794	81835423	3	6	2304.87	1179.18	6921	0		chr13	40350485	40352199	3	6	1958.24	253.158	6921	0		chr6	130020664	130027780	4	8	2946.74	917.252	6921	0
chr19	48085033	48085816	2	4	1188.75	38.6802	6922	0		chr1	171096415	171097176	2	4	1718.34	196.566	6922	0		chr2	179142724	179147270	3	6	1710.21	584.616	6922	0		chr6	37543937	37550566	3	6	2274.41	569.431	6922	0		chr2	23840627	23844690	4	8	2242.78	213.308	6922	0
chr14	47041204	47052020	3	6	2158.87	1009.13	6923	0		chr21	30776126	30782026	4	8	2008.95	487.34	6923	0		chr12	22135043	22142003	4	8	1845.79	720.36	6923	0		chr3	189699220	189704313	4	8	2463.99	759.366	6923	0		chr6	12592744	12608963	7	14	4129.36	2100.36	6923	0
chr17	46676089	46678215	4	8	1205.87	56.1264	6924	0		chr8	126400495	126403853	4	8	1921.11	400.274	6924	0		chr2	190739239	190745579	3	6	1598.95	473.598	6924	0		chr1	245929024	245934901	3	6	2305.55	601.217	6924	0		chr11	128653618	128654839	2	4	2065.93	38.0952	6924	0
chr11	12011807	12014063	3	6	1287.95	138.293	6925	0		chr3	177002044	177012820	4	8	2247.87	727.38	6925	0		chr15	60699584	60701065	4	8	1381.03	255.917	6925	0		chr5	148799918	148803426	4	8	2263.36	559.526	6925	0		chr20	50063593	50073353	2	4	5661.78	3634.62	6925	0
chr9	2671861	2674321	3	6	1369.48	220.17	6926	0		chr4	172902118	172906216	3	6	2003.1	482.744	6926	0		chr1	52386493	52389943	3	6	1319.28	195.615	6926	0		chr10	80871121	80873294	4	8	2003.29	299.657	6926	0		chr2	67793346	67801773	5	10	2837.37	810.677	6926	0
chr15	73128949	73133238	3	6	1429.52	280.501	6927	0		chr20	2849188	2851447	2	4	1667.14	147.061	6927	0		chr5	167741701	167745179	3	6	1282.34	158.945	6927	0		chr12	12911705	12912302	2	4	1896.43	193.13	6927	0		chr5	169397793	169416386	5	12	3564.28	1537.64	6927	0
chr13	74890565	74894991	4	8	1548.21	399.225	6928	0		chr7	28168729	28170397	3	6	1781.76	261.876	6928	0		chr9	40389671	40391020	2	4	1226.24	103.603	6928	0		chr1	68306045	68319765	5	10	3520.55	1817.9	6928	0		chr6	144665556	144671292	4	8	3263.21	1236.68	6928	0
chr1	232316245	232317327	3	6	1320.69	172.687	6929	0		chr13	67471577	67474614	3	6	2170.24	652.044	6929	0		chr19	49428534	49430157	3	6	1151.03	28.8894	6929	0		chr6	113810187	113812098	4	8	2216.19	513.677	6929	0		chr7	35965067	35965905	2	4	2063.07	36.7882	6929	0
chr5	14208631	14219495	3	6	2858.32	1711.08	6930	0		chr6	114097913	114098783	2	4	1659.35	141.375	6930	0		chr9	68290967	68300046	3	6	2470.4	1349.14	6930	0		chr3	17621063	17621732	2	4	1932.81	230.47	6930	0		chr1	201976955	202004337	7	14	5076.62	3050.35	6930	0
chr1	10447987	10448590	2	4	1193.52	46.4913	6931	0		chr2	236767771	236768466	2	4	1573.2	56.2255	6931	0		chr6	131317284	131318494	2	4	1307.53	186.34	6931	0		chr2	67876480	67877847	2	4	2071.42	369.5	6931	0		chr1	908769	914787	6	12	2230.87	205.214	6931	0
chr1	86884166	86884718	2	4	1246.25	99.8568	6932	0		chr2	151024116	151028909	3	6	2153.02	637.469	6932	0		chr3	106055875	106064967	4	8	2275.73	1154.68	6932	0		chr3	177476729	177495066	6	12	3511.54	1809.86	6932	0		chr5	81455221	81460335	2	4	2711.95	686.81	6932	0
chr11	34256065	34265697	2	4	1487.18	340.973	6933	0		chr12	22094523	22098301	3	6	2000.07	485.851	6933	0		chr2	178068145	178071360	4	8	1459.93	339.183	6933	0		chr16	31063394	31064495	3	6	1989.95	288.682	6933	0		chr12	90125341	90128293	4	8	2825.36	800.582	6933	0
chr1	218878955	218880241	3	6	1485.07	338.99	6934	0		chr10	3235735	3239948	2	4	1814.54	300.808	6934	0		chr11	64622271	64624551	4	8	1178.53	57.912	6934	0		chr11	72447000	72452731	3	6	2023.62	322.655	6934	0		chr19	37808972	37844936	5	12	4143.05	2118.28	6934	0
chr2	85147301	85151743	2	4	1329.93	183.899	6935	0		chrX	3646056	3656414	4	8	1999.09	485.79	6935	0		chr4	71575586	71584744	2	4	1984.54	864.515	6935	0		chr10	74559862	74572169	5	10	3331.5	1630.68	6935	0		chr3	157077745	157079303	3	6	2599.83	576.772	6935	0
chr9	14372806	14374090	2	4	1312.25	166.663	6936	0		chr9	94293047	94299148	3	6	2090.2	577.155	6936	0		chr4	111208694	111214844	2	4	1517.82	397.905	6936	0		chr5	124737219	124746950	5	10	3067.21	1368.18	6936	0		chr4	169370959	169373419	4	8	2415.47	393.108	6936	0
chr21	18570036	18570849	2	4	1186.9	41.463	6937	0		chr14	64331473	64341429	3	6	2263.99	752.674	6937	0		chr13	113808159	113809560	3	6	1160.87	41.1894	6937	0		chr6	14286316	14286914	2	4	1824.68	126.058	6937	0		chr17	72826811	72830830	4	8	2370.81	349.251	6937	0
chr1	234505910	234506465	2	4	1265.46	120.546	6938	0		chr13	43538441	43541774	2	4	1745.16	233.977	6938	0		chr5	125379770	125380341	2	4	1157.65	38.257	6938	0		chr12	81021357	81022158	2	4	1990.08	292.525	6938	0		chr2	28383642	28395245	4	8	3947.34	1926.1	6938	0
chr8	102344277	102345544	4	8	1641.27	496.917	6939	0		chr18	77539046	77544366	5	10	1716.23	205.352	6939	0		chr2	173974564	173975127	2	4	1157.75	39.0159	6939	0		chr4	100919424	100931094	6	12	2611.75	914.928	6939	0		chr8	61620693	61626450	3	6	2943.55	922.847	6939	0
chr10	4607783	4609306	3	6	1500.46	356.534	6940	0		chr3	184334718	184337711	5	10	1722.77	212.204	6940	0		chr5	90278822	90279635	2	4	1268.77	151.787	6940	0		chr15	74428381	74429100	2	4	1898.59	203.118	6940	0		chr8	125283598	125284693	3	6	2579.6	558.997	6940	0
chr6	57163931	57173171	4	8	2043.89	899.976	6941	0		chr6	126856155	126857038	2	4	1647.15	136.6	6941	0		chr20	17543809	17546157	2	4	1351.27	234.33	6941	0		chr2	176019116	176019827	2	4	1922.4	227.022	6941	0		chr1	221604271	221613843	4	8	3433.48	1413.78	6941	0
chr6	136388684	136389247	2	4	1296.08	152.348	6942	0		chr11	34003179	34005036	3	6	1749.67	239.739	6942	0		chr7	79884920	79887035	2	4	1354.02	237.303	6942	0		chr15	41079309	41086270	4	8	2629.87	934.862	6942	0		chr9	138511452	138512488	2	4	2038.43	18.7516	6942	0
chr7	91194135	91195333	2	4	1234.06	90.449	6943	0		chr15	41476166	41477444	2	4	1771.69	262.246	6943	0		chr3	186759074	186762215	4	8	1491.03	374.407	6943	0		chrX	149858046	149865948	2	10	2040.3	345.317	6943	0		chr6	18043839	18050397	4	8	2480.89	461.683	6943	0
chr7	69084620	69087090	3	6	1355.54	212.173	6944	0		chr5	124783280	124783994	2	4	1695.68	186.711	6944	0		chr1	213296834	213297363	2	4	1375.08	258.522	6944	0		chr12	105245632	105257836	5	10	3038.8	1344.88	6944	0		chr18	66186518	66188046	3	6	2529.6	511.88	6944	0
chr1	198252203	198253659	3	6	1582.53	439.858	6945	0		chrX	27767672	27769596	3	6	1577.87	69.4564	6945	0		chr6	25992616	25993037	2	4	1151.48	35.5324	6945	0		chrX	149230748	149232309	3	6	2001.51	307.829	6945	0		chr10	10920616	10925622	2	4	2227.17	210.753	6945	0
chr6	88044951	88046016	3	6	1302.07	159.857	6946	0		chr3	105074101	105074904	2	4	1622.7	115.873	6946	0		chr4	145292787	145295671	4	8	1481.22	365.98	6946	0		chr11	9385730	9386292	2	4	1768.56	74.9146	6946	0		chr1	10883619	10885440	3	6	2278.62	263.135	6946	0
chr6	45440772	45455719	4	8	2373.58	1231.63	6947	0		chr13	91355798	91363091	3	6	2232.39	725.654	6947	0		chr16	3109206	3109812	2	4	1128.43	13.332	6947	0		chr7	134246735	134248368	3	6	1847.58	154.808	6947	0		chrX	38137009	38147245	6	12	2465.85	450.384	6947	0
chr1	172443333	172445218	2	4	1457.67	315.926	6948	0		chr1	200825971	200828869	4	8	2264.5	758.117	6948	0		chr8	115098741	115106036	2	4	2262.91	1148.96	6948	0		chr5	176972343	176973954	3	6	2284.4	591.881	6948	0		chr1	59347976	59369644	9	18	4374.77	2359.65	6948	0
chr15	67729031	67737500	5	10	1959.73	818.105	6949	0		chr4	106780133	106780884	2	4	1688.55	182.568	6949	0		chr18	36520677	36521558	2	4	1259.92	147.391	6949	0		chr4	77457246	77467944	2	4	3154.84	1462.42	6949	0		chr4	173903825	173918136	6	12	2862.2	847.211	6949	0
chr9	1909825	1911318	3	6	1315.48	174.98	6950	0		chr9	15721101	15724614	5	10	2190.36	684.684	6950	0		chr12	116814486	116827730	3	6	1578.68	466.189	6950	0		chr7	143676328	143677574	3	6	1909.99	217.676	6950	0		chr12	116784998	116798579	5	10	3214.62	1200.56	6950	0
chr10	77168547	77169785	3	6	1193.43	53.7292	6951	0		chr8	57498029	57508292	3	6	2644.78	1139.19	6951	0		chr6	1068207	1080177	3	6	1771.56	659.547	6951	0		chr1	215364351	215366189	3	6	1918.32	226.993	6951	0		chr3	48055764	48080938	5	10	5412.41	3398.49	6951	0
chr18	2778784	2779588	2	4	1260.59	121.565	6952	0		chr3	14630096	14632137	4	8	1662.39	157.361	6952	0		chr2	195082143	195088376	4	8	1881.12	769.152	6952	0		chr3	112950071	112961370	4	8	2514.03	823.697	6952	0		chr19	56223844	56225444	3	6	2053.28	40	6952	0
chrX	126568331	126569399	2	4	1192.42	53.6136	6953	0		chr2	139334650	139340023	4	8	2567.22	1062.24	6953	0		chr18	9814923	9835746	3	6	2563.31	1451.36	6953	0		chr5	71782790	71791063	3	6	2261.01	570.837	6953	0		chr11	8577731	8589286	4	8	2595.25	582.372	6953	0
chr2	5989682	5996390	3	6	1716.58	578.23	6954	0		chr16	26758484	26759787	2	4	1578.06	73.2286	6954	0		chr8	142425522	142427693	3	6	1203.82	92.0504	6954	0		chr14	80736438	80742211	3	6	2519.91	830.157	6954	0		chr1	163597628	163599425	3	6	2103.39	90.7485	6954	0
chr11	12881240	12886209	3	6	1805.24	667.834	6955	0		chr10	63837149	63854287	4	8	2855.19	1350.47	6955	0		chr3	9988028	9989252	3	6	1163.41	51.6528	6955	0		chr11	28478792	28486395	5	10	2654.97	965.581	6955	0		chr11	8888457	8893252	5	10	2663.62	652.12	6955	0
chr2	169585392	169591536	4	8	1698.2	560.947	6956	0		chr14	73188258	73193175	3	6	1804.05	299.445	6956	0		chr20	32377257	32377836	2	4	1233.15	121.532	6956	0		chr22	43240629	43245531	4	8	2390.22	700.986	6956	0		chr5	168390613	168396708	4	8	2308.79	298.655	6956	0
chr6	89531924	89533650	2	4	1383.39	246.991	6957	0		chr17	15495325	15506428	3	6	2119.56	615.106	6957	0		chr13	80848945	80850583	3	6	1374.77	263.227	6957	0		chr10	62826371	62827371	2	4	1878.2	189.6	6957	0		chr12	11836528	11842421	4	8	2656.56	646.462	6957	0
chr6	3824725	3826444	2	4	1296.3	160.039	6958	0		chr3	133132450	133145340	4	8	2075.29	571.027	6958	0		chr12	102487466	102489956	2	4	1630.45	519.165	6958	0		chr4	160468667	160470827	3	6	2007.29	319.032	6958	0		chr5	52133773	52171615	10	20	4423.73	2414.32	6958	0
chr6	48111681	48112267	2	4	1293.89	158.103	6959	0		chr22	29365101	29379468	4	8	3267.06	1762.83	6959	0		chr19	48857661	48860919	5	10	1250.42	139.442	6959	0		chr3	55440570	55451187	5	10	2803.95	1115.85	6959	0		chr20	2802488	2804339	2	4	2249.15	239.89	6959	0
chr18	29389279	29399364	2	4	1975.65	840.081	6960	0		chr6	53726908	53727843	2	4	1593.05	88.9185	6960	0		chr5	163989734	164011388	4	8	4263.67	3152.82	6960	0		chr1	193982583	193994319	5	10	3030.24	1342.6	6960	0		chr4	151257283	151268659	5	10	2765.51	756.504	6960	0
chr19	20473369	20482765	3	6	1455.44	320.404	6961	0		chr4	187514874	187528070	4	8	1762.99	259.961	6961	0		chr1	147859724	147860940	3	6	1273.15	162.579	6961	0		chr8	74246993	74269111	6	12	3295.58	1607.98	6961	0		chrX	41240958	41243719	3	6	2355.96	347.886	6961	0
chr2	74206525	74212843	3	6	1658.47	523.762	6962	0		chr8	81903953	81906966	3	6	2177.8	674.912	6962	0		chr9	23524142	23524738	2	4	1216.56	106.088	6962	0		chr3	18104157	18108334	2	4	2212.97	526.302	6962	0		chr18	2478492	2481028	3	6	2144.19	136.437	6962	0
chr10	12642248	12642809	2	4	1240.43	105.917	6963	0		chr7	111382303	111397436	5	10	3246.03	1743.32	6963	0		chrX	68317280	68329509	3	6	1226.57	116.175	6963	0		chr4	40623632	40628603	3	6	2454.18	768.019	6963	0		chr4	77511243	77511891	2	4	2243.51	236.066	6963	0
chr13	32501260	32505421	4	8	1703.51	569.225	6964	0		chr4	174679924	174694483	5	10	3265.58	1763.09	6964	0		chr16	759978	762659	2	4	1298.14	187.938	6964	0		chr4	124981577	124983037	3	6	2069.4	383.25	6964	0		chr18	25645263	25647704	4	8	2392.91	385.922	6964	0
chr21	45788312	45790213	4	8	1139.65	6.0832	6965	0		chr7	132489481	132490337	2	4	1643.52	142.267	6965	0		chrX	10919682	10920618	2	4	1170.84	60.7464	6965	0		chr18	361740	363910	3	6	1916.76	230.671	6965	0		chr6	87425872	87434070	3	6	2731.57	725.523	6965	0
chr7	84866977	84867709	2	4	1259.77	127.002	6966	0		chr18	39692592	39694064	3	6	1739.02	238.022	6966	0		chr1	68257149	68259892	5	10	1366.01	255.922	6966	0		chr14	51117644	51125375	4	8	3399.32	1713.96	6966	0		chr17	46988792	46993551	5	10	2666.47	661.025	6966	0
chr17	48944403	48945554	3	6	1254.82	122.236	6967	0		chr6	2507114	2515907	4	8	2285.3	784.336	6967	0		chr11	397164	406979	3	6	1368.21	258.135	6967	0		chr1	153570097	153581767	2	4	2530.06	844.908	6967	0		chr11	104209229	104221685	3	6	2453.83	448.416	6967	0
chr2	138879855	138880324	2	4	1164.71	32.1734	6968	0		chr3	28786832	28796596	3	6	2487.87	987.14	6968	0		chr2	168244860	168248025	4	8	1520.47	410.5	6968	0		chr2	236078457	236080000	3	6	1865.95	181.303	6968	0		chr7	126123622	126125689	3	6	2252.62	247.213	6968	0
chrX	29408284	29415589	5	10	1517.98	385.704	6969	0		chr15	87255115	87256953	4	8	1722.02	221.479	6969	0		chr12	49208357	49209700	3	6	1226.7	117.378	6969	0		chr8	132828552	132829430	3	6	2186.92	503.006	6969	0		chr15	83205365	83209597	3	6	2302.63	297.51	6969	0
chr5	56790406	56791551	3	6	1252.63	120.454	6970	0		chr12	102249546	102254085	4	8	2052.54	552.396	6970	0		chr6	46606772	46611432	3	6	1712.55	603.47	6970	0		chr12	39999689	40001072	3	6	1953.63	270.1	6970	0		chr21	47236059	47236719	2	4	2050.62	46.002	6970	0
chr4	136474235	136475258	2	4	1292.97	161.634	6971	0		chr3	27664446	27674859	2	4	2498.08	998.607	6971	0		chr18	36617784	36619122	3	6	1149.74	40.9428	6971	0		chr7	97748495	97760887	3	6	3242.99	1560.15	6971	0		chr10	8397987	8408770	3	6	2963.17	958.609	6971	0
chr10	37850050	37853304	3	6	1371.89	241.121	6972	0		chr11	1551174	1552661	2	4	1617.11	117.919	6972	0		chr9	94063955	94065460	2	4	1276.39	168.108	6972	0		chr1	28439129	28450631	5	10	2716.77	1034.03	6972	0		chr3	23671761	23673220	3	6	2091.77	87.6859	6972	0
chr12	33072005	33072863	2	4	1312.91	182.668	6973	0		chr7	37148452	37158862	2	4	2164.24	665.199	6973	0		chr15	58624067	58624848	2	4	1199.77	91.7675	6973	0		chr17	39109416	39114176	4	8	2031.57	348.908	6973	0		chr15	74428502	74438311	4	8	3020.19	1016.21	6973	0
chr1	183522520	183523382	3	6	1287.4	157.315	6974	0		chr1	168489474	168490309	2	4	1571.22	72.5615	6974	0		chr1	228273494	228275482	2	4	1491.2	383.286	6974	0		chr16	27338119	27338991	2	4	1902.97	220.529	6974	0		chrX	2403202	2404267	2	4	2024.67	20.7675	6974	0
chr1	115451734	115452577	2	4	1221.68	92.3928	6975	0		chr17	48771025	48773099	2	4	1570.43	72.1752	6975	0		chr4	166136358	166137284	2	4	1182.96	75.1912	6975	0		chr10	116465990	116474735	3	6	2989.92	1308.25	6975	0		chr1	180512662	180514125	2	4	2040.74	37.1602	6975	0
chr10	88767110	88768557	3	6	1277.85	148.752	6976	0		chrX	140429341	140430730	3	6	1543.04	45.0036	6976	0		chrX	49790292	49801569	3	6	1689.29	581.893	6976	0		chr15	74343419	74344153	2	4	1851.07	170.435	6976	0		chr18	25280178	25308515	6	12	4179.71	2176.28	6976	0
chr7	123425887	123438557	3	6	2327.48	1198.58	6977	0		chr6	144585225	144585847	2	4	1631.13	133.419	6977	0		chr10	1505936	1507612	2	4	1218.45	111.622	6977	0		chr14	69241315	69253483	6	12	3180.72	1500.31	6977	0		chr7	45801042	45802836	2	4	2456.34	453.703	6977	0
chr8	56802377	56805339	2	4	1283.14	155.505	6978	0		chrX	112240737	112241731	2	4	1605.11	107.948	6978	0		chr22	24255981	24256513	2	4	1144.7	38.57	6978	0		chr20	5899872	5900776	3	6	1993.77	313.417	6978	0		chr17	1631538	1640432	3	6	2749.14	747.985	6978	0
chr15	64943826	64946098	3	6	1526.1	398.736	6979	0		chr6	27865544	27870529	2	4	2083.73	586.735	6979	0		chrX	64898131	64909794	2	4	1415.89	310.236	6979	0		chr2	150220522	150222852	4	8	2052.26	372.567	6979	0		chr15	33386461	33392943	6	12	2802.17	801.175	6979	0
chrX	31566946	31571899	2	4	1326.41	199.111	6980	0		chr19	56028682	56040743	4	8	1887.55	390.776	6980	0		chrX	45305174	45309769	3	6	1254.89	149.338	6980	0		chr6	38227466	38241001	6	12	2892.43	1212.74	6980	0		chr2	54067240	54071187	3	6	2199.27	198.534	6980	0
chr14	21776794	21777317	2	4	1211.84	84.8829	6981	0		chr17	47982087	48002041	5	10	2103.15	606.602	6981	0		chr10	29128385	29142465	5	10	2258.43	1153.15	6981	0		chr8	90808937	90817310	4	8	2341.93	663.142	6981	0		chr15	79049041	79063526	7	14	2708.7	709.765	6981	0
chr12	32988505	32996771	2	4	1835.05	708.396	6982	0		chr16	82687439	82689552	3	6	1592.36	95.9302	6982	0		chr17	29596457	29601955	4	8	1808.29	703.194	6982	0		chr11	60639553	60641073	3	6	1861.39	183.616	6982	0		chr9	99101939	99107200	4	8	2928.27	930.145	6982	0
chr16	48355442	48355946	2	4	1209.9	83.5128	6983	0		chr5	74904478	74920069	6	12	3860.33	2365.15	6983	0		chr17	76472917	76473488	2	4	1181.17	76.1714	6983	0		chr17	1014900	1018202	2	4	2104.03	426.288	6983	0		chr2	99656245	99657247	2	4	2055	57.0138	6983	0
chr5	149659974	149665182	4	8	1410.85	284.878	6984	0		chr6	160419134	160434986	5	10	2677.4	1182.56	6984	0		chr16	11777012	11779992	2	4	1190.81	86.42	6984	0		chr4	55147291	55148041	2	4	1915.65	237.975	6984	0		chr18	64931525	64933615	3	6	2275.17	277.343	6984	0
chr4	90071077	90079110	2	4	1884.54	759.922	6985	0		chr2	64503429	64504110	2	4	1611.25	117.268	6985	0		chr2	72823381	72830778	2	4	2004.59	900.215	6985	0		chr5	102238602	102248143	5	10	2289.84	612.532	6985	0		chr9	3951641	3963712	5	10	3308.66	1310.91	6985	0
chr13	83684078	83688546	2	4	1834.11	709.518	6986	0		chr6	10395955	10405065	3	6	2163.62	670.496	6986	0		chr19	41506542	41515680	5	10	1501.37	397.503	6986	0		chr12	122592250	122597100	5	10	2263.49	586.365	6986	0		chr10	101151652	101156274	4	8	2450.12	452.494	6986	0
chr9	109265017	109265748	2	4	1227.79	103.29	6987	0		chr6	127618530	127619590	2	4	1725.79	232.67	6987	0		chr4	58021260	58030153	2	4	2260.6	1156.98	6987	0		chr5	148700364	148705524	4	8	2348.32	671.832	6987	0		chr2	151427141	151427899	2	4	2274.68	277.58	6987	0
chr14	53687729	53700360	4	8	2022.22	898.064	6988	0		chr1	79391175	79392220	2	4	1681.82	188.832	6988	0		chr1	236106632	236110600	3	6	1695.13	591.629	6988	0		chr13	83521048	83521749	2	4	1776.33	100.664	6988	0		chr16	23419002	23420835	3	6	2112.53	115.479	6988	0
chr1	68632227	68640514	3	6	1754.36	630.641	6989	0		chr5	100776351	100777422	2	4	1875.11	383.311	6989	0		chr7	81669268	81679410	2	4	2447.26	1343.82	6989	0		chr3	37223586	37225332	3	6	2026.23	350.771	6989	0		chr1	2413838	2415863	3	6	2062.46	65.8125	6989	0
chrX	75655472	75657275	2	4	1308.8	186.25	6990	0		chrX	112201539	112205255	2	4	1771.79	280.186	6990	0		chr3	179430193	179431553	2	4	1267.38	164.288	6990	0		chr11	1145289	1147643	3	6	1863.66	188.32	6990	0		chr3	124704883	124705471	2	4	2214.7	218.089	6990	0
chr8	71115962	71117415	2	4	1410.28	287.985	6991	0		chr1	88066997	88069252	2	4	1720.11	228.882	6991	0		chr7	21657194	21658098	2	4	1204.94	102.062	6991	0		chr7	12749672	12759596	4	8	2605.05	929.879	6991	0		chr2	206665231	206690125	6	12	3659.42	1662.92	6991	0
chr11	43855756	43856972	3	6	1292.73	170.726	6992	0		chr9	20854355	20872802	4	8	3833.29	2342.77	6992	0		chr1	110502398	110502945	2	4	1237.53	134.835	6992	0		chr1	20606643	20608882	3	6	1953.3	278.755	6992	0		chr3	119662024	119664681	4	8	2291.66	295.99	6992	0
chr1	162508484	162513097	4	8	1591.48	470.065	6993	0		chr4	12983130	12983911	2	4	1628.93	138.94	6993	0		chr6	169928567	169930597	4	8	1265.1	162.4	6993	0		chr3	13050702	13064349	6	12	3819.8	2145.31	6993	0		chr4	151828025	151828751	2	4	2057.41	62.3634	6993	0
chr18	24540287	24548291	3	6	1677.64	556.278	6994	0		chr15	78343125	78354820	3	6	2130.83	640.886	6994	0		chr5	37495785	37501729	3	6	2417.42	1314.81	6994	0		chr20	32902158	32904395	3	6	2404.78	730.38	6994	0		chr1	220470151	220474186	3	6	2276.95	282.45	6994	0
chr4	75457011	75459133	2	4	1247.52	127.32	6995	0		chr1	144967161	144968005	2	4	1870.73	380.897	6995	0		chr18	3816761	3817429	2	4	1209.75	108.082	6995	0		chr13	46073979	46075393	3	6	1902.4	228.078	6995	0		chr1	212204245	212205546	2	4	2260.36	266.055	6995	0
chr4	126656222	126660788	4	8	1526.87	406.831	6996	0		chr6	5467018	5473478	3	6	2344.98	855.304	6996	0		chr2	153399349	153399985	2	4	1137.42	36.4428	6996	0		chr9	95267485	95269038	2	4	1970.91	296.934	6996	0		chr10	30238178	30240590	2	4	2338.68	344.434	6996	0
chr6	111417266	111417920	2	4	1176.02	56.1786	6997	0		chr5	125749458	125750071	2	4	1606.98	117.573	6997	0		chr19	58070982	58071633	2	4	1162.23	61.2591	6997	0		chr5	71737587	71747866	3	6	2125.7	452.276	6997	0		chr4	106517727	106526766	5	10	2386.3	392.293	6997	0
chr12	53766241	53767735	3	6	1293.65	174.051	6998	0		chr5	6671083	6671987	2	4	1693.92	204.575	6998	0		chr12	56374752	56376333	2	4	1201.4	100.552	6998	0		chr17	19966802	19967921	2	4	2183.95	510.712	6998	0		chr12	2102532	2105044	4	8	2861.92	868.65	6998	0
chr20	3154462	3155880	2	4	1331.08	211.849	6999	0		chr12	93089847	93099171	5	12	2280.65	791.608	6999	0		chr13	91675217	91689605	5	10	2448.84	1348.16	6999	0		chr12	26939759	26944829	6	12	1834.83	161.733	6999	0		chr3	9664051	9685368	6	12	4702.53	2709.39	6999	0
chr13	45829593	45830320	2	4	1399.04	280.186	7000	0		chr7	89881069	89881661	2	4	1566.67	78.44	7000	0		chr8	50042129	50043526	3	6	1245.57	145.009	7000	0		chrX	14795279	14798282	4	8	2048.65	375.976	7000	0		chr14	53874781	53875722	2	4	2100.78	108.874	7000	0
chr18	36553616	36554395	2	4	1204.72	86.8585	7001	0		chrX	50643160	50643841	2	4	1565.35	77.4297	7001	0		chr3	12700536	12702437	4	8	1347.62	247.51	7001	0		chr5	102547544	102554398	7	14	2418.78	747.086	7001	0		chr8	41808809	41815869	3	6	2646.09	654.462	7001	0
chr18	74157665	74166578	3	6	1573.14	455.454	7002	0		chr7	120937793	120938475	2	4	1625.89	138.31	7002	0		chr17	536134	537331	2	4	1164.92	65.3562	7002	0		chr2	58334837	58340420	4	8	2376.68	705.133	7002	0		chr20	35211599	35216254	5	10	3045.3	1053.89	7002	0
chr15	87891858	87892405	2	4	1190.49	73.0792	7003	0		chr12	26150278	26151019	2	4	1620.94	133.454	7003	0		chr1	38397015	38398797	3	6	1169.53	70.2108	7003	0		chr20	19764560	19765535	2	4	1990.66	319.312	7003	0		chr12	122147914	122155378	2	10	3287.15	1297.99	7003	0
chr9	133700247	133701037	2	4	1211.78	94.642	7004	0		chr3	158723444	158725305	3	6	1751.2	263.89	7004	0		chr7	12069599	12071753	4	8	1397.3	298.114	7004	0		chrX	41420202	41423701	3	6	2043.42	372.644	7004	0		chr9	38370742	38384123	5	10	2638.73	650.317	7004	0
chr5	169129329	169130709	4	8	1381.93	265.098	7005	0		chr1	72037757	72039200	3	6	1739.83	252.669	7005	0		chr16	68789849	68795146	3	6	1239.5	140.37	7005	0		chr9	94707911	94708874	3	6	1966.64	296.219	7005	0		chr10	64342007	64344536	4	8	2512.31	524.009	7005	0
chr4	94670883	94693509	6	12	5362.36	4246.9	7006	0		chr14	73894732	73899298	3	6	1856.08	369.389	7006	0		chr6	21946544	21948530	2	4	1264.88	165.831	7006	0		chr21	29580527	29588222	3	6	2210	540.958	7006	0		chr15	67803098	67804279	3	6	2264.45	276.354	7006	0
chr15	23027139	23028472	3	6	1261.82	146.497	7007	0		chr5	176988979	176991923	2	4	1627.74	141.606	7007	0		chr1	179098088	179103623	2	4	1718.62	620.473	7007	0		chr2	236302831	236303603	2	4	1840.6	173.468	7007	0		chr18	8724580	8730808	3	6	3203.06	1215.08	7007	0
chr3	22609653	22611166	2	4	1364.12	248.888	7008	0		chr15	90863846	90866403	3	6	1815.98	329.853	7008	0		chr5	141395510	141404581	3	6	1755.24	657.648	7008	0		chr4	170205704	170207578	3	6	1847.39	180.466	7008	0		chr6	82469556	82477526	6	12	3030.99	1043.27	7008	0
chr19	2041853	2042437	2	4	1130.92	15.8264	7009	0		chr3	50297228	50297927	2	4	1512.29	26.4921	7009	0		chr14	42661827	42662777	3	6	1276.7	179.455	7009	0		chr1	110539009	110547052	3	6	3179.4	1512.89	7009	0		chr2	55151693	55157477	3	6	2312.44	325.061	7009	0
chr1	195040292	195041502	3	6	1458.53	343.882	7010	0		chr16	30877166	30886915	3	6	1979.05	493.299	7010	0		chr2	170573743	170584916	2	4	1835.72	738.535	7010	0		chr9	18238145	18238740	2	4	1790.83	124.355	7010	0		chr12	121056653	121065970	3	6	2572.42	585.108	7010	0
chr1	234609822	234610454	2	4	1255.91	141.442	7011	0		chr1	27317417	27331592	4	10	2194.29	708.75	7011	0		chr17	17654653	17655920	3	6	1173.88	76.7802	7011	0		chr18	21206620	21207883	2	4	2007.29	341.136	7011	0		chr22	17089530	17098131	5	10	2694.69	707.862	7011	0
chr14	84611377	84611927	2	4	1115.18	0.715	7012	0		chr2	203620791	203623171	4	8	1878.53	393.176	7012	0		chr9	97431672	97435773	3	6	1404.18	307.165	7012	0		chrX	128799786	128812721	6	12	2489.99	823.96	7012	0		chr12	46654543	46660625	4	8	3072.02	1086.25	7012	0
chr9	126102078	126107984	6	12	1488.31	373.85	7013	0		chr16	69951543	69952217	2	4	1586.73	101.437	7013	0		chr2	67486983	67488003	2	4	1133.12	36.414	7013	0		chr13	84072135	84090087	7	14	2856.16	1190.22	7013	0		chr17	46128856	46134450	5	10	2485.41	500.104	7013	0
chrX	1683896	1685996	3	6	1150.59	36.54	7014	0		chr16	15072422	15077031	4	8	2206.79	721.769	7014	0		chr3	77019328	77025481	2	4	1927.12	830.655	7014	0		chrX	119902403	119904586	3	6	1988.93	323.084	7014	0		chr6	112652443	112654012	2	4	2251.04	266.102	7014	0
chr13	101035605	101046723	4	8	1877.83	764.918	7015	0		chr12	92579207	92580097	2	4	1693.94	209.506	7015	0		chr16	67089536	67090154	2	4	1220.55	124.465	7015	0		chr6	141104448	141106480	3	6	2117.75	452.526	7015	0		chr1	1617590	1620038	3	6	2264.89	280.051	7015	0
chr8	22939261	22950211	5	10	1382.98	270.465	7016	0		chr5	50839836	50842998	3	6	2509.05	1025.12	7016	0		chr1	185453077	185453738	2	4	1269.65	173.711	7016	0		chr7	123712924	123729166	6	12	3290.63	1625.82	7016	0		chr2	87502924	87518083	5	10	3040.9	1056.58	7016	0
chr19	22033883	22034708	2	4	1195.26	82.83	7017	0		chr17	51326183	51327029	2	4	1591.66	108.034	7017	0		chr7	107939610	107952337	3	6	2415.58	1319.79	7017	0		chr10	90876339	90890148	7	14	3420.49	1756.5	7017	0		chr3	23900501	23905057	3	6	2644.76	660.62	7017	0
chr21	30448923	30450001	2	4	1213.18	100.793	7018	0		chr22	22161485	22171392	4	8	2651.11	1168.04	7018	0		chrX	15625553	15637962	3	6	1660.32	564.61	7018	0		chr3	148559383	148579619	6	12	3840.79	2177.39	7018	0		chr4	190640096	190640823	2	4	2125.02	143.001	7018	0
chr3	30449502	30450002	2	4	1342.85	230.95	7019	0		chr22	17583169	17583755	2	4	1654.45	171.639	7019	0		chr8	50617222	50627031	2	4	1806.82	711.153	7019	0		chr7	66483690	66490917	3	6	2624.85	961.914	7019	0		chr3	43272691	43276643	3	6	2490.95	509.018	7019	0
chr5	170123880	170125190	3	6	1135.64	23.842	7020	0		chr4	63226896	63227726	2	4	1525.12	42.496	7020	0		chr6	113816499	113817280	2	4	1226.4	130.817	7020	0		chr12	15152106	15154505	3	6	1989.25	326.984	7020	0		chr7	100274335	100277447	5	10	2199.25	217.84	7020	0
chr4	61710532	61713327	2	4	1290.17	178.88	7021	0		chr7	79072086	79073056	2	4	1561.6	79.249	7021	0		chr4	94755876	94764023	2	4	2226.58	1131.62	7021	0		chr3	31082637	31084993	3	6	1955.72	294.029	7021	0		chr8	21040200	21041304	2	4	2007.51	26.9376	7021	0
chr6	80022879	80023589	2	4	1235.33	124.179	7022	0		chrX	109024679	109025885	3	6	1604.94	123.253	7022	0		chrX	46630157	46637575	3	6	1542.2	447.305	7022	0		chr10	20563466	20565662	3	6	1754.82	93.33	7022	0		chr19	36184543	36193150	3	6	2551.98	572.365	7022	0
chr7	33627222	33633183	5	10	1692.33	581.197	7023	0		chr15	83366241	83375925	5	10	1793.48	311.825	7023	0		chr8	119778817	119779599	2	4	1217.34	122.539	7023	0		chr10	81997976	82002760	7	14	2083.91	422.427	7023	0		chr17	37053345	37063101	5	10	2694.61	715.115	7023	0
chr11	92805658	92815838	5	10	1370.23	259.59	7024	0		chr2	113058731	113059420	2	4	1591.52	110.171	7024	0		chr15	97839238	97840440	2	4	1218.11	123.445	7024	0		chr8	7770392	7775048	5	10	2336.85	675.586	7024	0		chr3	119895164	119896559	2	4	2265.48	286.115	7024	0
chr6	170595441	170596276	2	4	1169.5	59.3685	7025	0		chr2	43597530	43608682	5	10	2790.23	1309.24	7025	0		chr15	48987048	48987843	2	4	1207.37	113.924	7025	0		chr2	40542628	40544817	3	6	2130.33	469.322	7025	0		chr17	67603687	67605199	2	4	2131.16	151.956	7025	0
chr18	2258940	2260268	2	4	1431.72	322.173	7026	0		chr8	131355307	131357299	3	6	1819.49	338.64	7026	0		chr3	103855899	103857137	2	4	1332.09	239.182	7026	0		chr1	69520872	69532483	6	12	2856.31	1195.93	7026	0		chr3	120278105	120278952	2	4	2114.2	135.181	7026	0
chrX	22706174	22718059	3	6	1591.4	482.531	7027	0		chr9	32136470	32137483	2	4	1635.89	155.799	7027	0		chr20	2927970	2928635	2	4	1130.97	38.2375	7027	0		chr15	95675873	95678358	3	6	2075.97	416.486	7027	0		chrX	24118770	24128437	4	8	2810.2	831.362	7027	0
chr12	116701606	116704916	3	6	1652.68	543.833	7028	0		chr7	38971848	38989874	5	10	2990.51	1510.58	7028	0		chr5	135389219	135393785	3	6	1299.48	206.84	7028	0		chr8	119756254	119758894	3	6	2457.31	798.072	7028	0		chr2	100628353	100630751	3	6	2360.11	381.282	7028	0
chr1	205730160	205735476	2	4	2034.43	926.047	7029	0		chr2	67066954	67067767	2	4	1582.91	103.17	7029	0		chr12	102564314	102566138	3	6	1261.48	169.085	7029	0		chr3	50638461	50639805	3	6	1981.46	322.694	7029	0		chr19	17422985	17433361	4	8	2643.8	665.102	7029	0
chr12	70484695	70487459	3	6	1258.45	150.085	7030	0		chr10	86283006	86285293	2	4	1654.19	174.498	7030	0		chr18	34366602	34367970	3	6	1229.15	137.347	7030	0		chr4	169991052	170000992	3	6	2726.54	1068.55	7030	0		chr14	76512383	76517125	5	10	2215.94	237.574	7030	0
chr2	184905576	184906234	2	4	1203.22	94.8836	7031	0		chr1	48791846	48793094	3	6	1776.53	296.899	7031	0		chr14	54309547	54317743	4	8	1976.06	884.348	7031	0		chr7	50602515	50603028	2	4	1924.26	266.298	7031	0		chr11	112188637	112193000	5	10	2779.67	801.483	7031	0
chr2	87138625	87148811	5	10	1769.31	661.071	7032	0		chr6	106748387	106761318	4	8	3126.72	1647.41	7032	0		chrX	96644669	96654844	4	8	1658.53	567.765	7032	0		chr12	123574104	123579125	3	6	2080.7	422.768	7032	0		chr10	73026642	73030954	4	8	2235.34	258.72	7032	0
chr2	72242292	72242813	2	4	1127.18	19.5896	7033	0		chr4	127626342	127626974	2	4	1600.35	121.281	7033	0		chr20	4022376	4026899	4	8	1362.33	271.832	7033	0		chr15	64813801	64815060	3	6	1944.02	286.423	7033	0		chr12	45976658	45997508	6	12	3446.51	1469.92	7033	0
chr1	10399740	10403455	6	12	1331.08	224.014	7034	0		chr11	85744908	85754616	4	8	2025.09	546.56	7034	0		chr19	44711410	44711880	2	4	1136.46	46.436	7034	0		chr20	40104587	40111833	4	8	4367.89	2710.73	7034	0		chr7	33753765	33762464	3	6	3116.85	1140.44	7034	0
chr1	143926680	143957343	5	10	8352.6	7245.67	7035	0		chr12	9122919	9123538	2	4	1654.22	175.982	7035	0		chr1	56915950	56922361	2	4	1436.06	346.194	7035	0		chr14	30713418	30714001	2	4	1782.17	126.453	7035	0		chr3	193807191	193809412	4	8	2290.07	314.494	7035	0
chr7	46237826	46246646	4	8	1795.75	688.842	7036	0		chr18	33700047	33700691	2	4	1585.85	107.677	7036	0		chr2	190787983	190799189	2	4	2070.87	981.646	7036	0		chr13	110780467	110791218	4	8	2017.96	362.309	7036	0		chr2	54693304	54710417	4	8	4086.58	2111.74	7036	0
chr1	167999818	168001522	4	8	1599.89	493.138	7037	0		chr18	12420210	12421616	3	6	1627.16	149.177	7037	0		chr5	124886408	124895622	2	4	2203.07	1113.97	7037	0		chr4	156313177	156314413	3	6	1779.59	124.836	7037	0		chr2	204265507	204268991	8	16	2556.91	582.176	7037	0
chr7	139694784	139702042	4	8	1493.7	388.303	7038	0		chr1	21348558	21349275	2	4	1488.99	11.1852	7038	0		chr1	49029542	49037656	5	10	1769.66	680.765	7038	0		chr12	46759021	46763130	3	6	2593.19	938.907	7038	0		chr2	134615688	134616542	2	4	2018.94	44.3226	7038	0
chr12	122023977	122036964	4	8	2003.89	898.7	7039	0		chr22	20905339	20906936	2	4	1654.65	177.427	7039	0		chr5	176421607	176423746	3	6	1267.36	178.607	7039	0		chr13	74688213	74689696	3	6	1834.77	180.926	7039	0		chr14	32285515	32295080	4	8	3076.1	1101.89	7039	0
chr14	36378761	36379303	2	4	1111.64	7.4254	7040	0		chr12	122277901	122281792	3	6	1641.61	164.978	7040	0		chr12	86198494	86208320	2	4	2571.46	1482.74	7040	0		chr10	59736991	59752546	6	12	2585.24	931.745	7040	0		chr3	110683972	110689078	3	6	2378.37	404.395	7040	0
chr2	223661230	223662664	2	4	1313.69	210.941	7041	0		chr3	170570854	170580228	4	8	2724.08	1247.68	7041	0		chr1	215804773	215805316	2	4	1240.76	152.094	7041	0		chr9	117991683	117996840	4	8	2488.77	835.434	7041	0		chr6	90734677	90735935	3	6	2149.29	175.743	7041	0
chr2	67224730	67225482	2	4	1299.61	196.874	7042	0		chr5	147852444	147853609	2	4	1584.28	108.112	7042	0		chr5	172437082	172443750	3	6	1450.29	362.072	7042	0		chr1	201589509	201595605	4	8	2375	722.986	7042	0		chr11	27223323	27240028	7	14	3548.14	1575.28	7042	0
chr11	80275786	80280050	3	6	1440.81	338.135	7043	0		chr14	90833776	90835172	3	6	1538.81	62.9596	7043	0		chr8	63129533	63130524	2	4	1293.85	206.425	7043	0		chr4	111654924	111659515	4	8	2442.87	791.029	7043	0		chr3	171996196	172003523	3	6	2995.28	1022.85	7043	0
chr5	148941724	148942766	2	4	1120.98	18.5476	7044	0		chr6	112364105	112364723	2	4	1541.42	65.8788	7044	0		chr1	151653228	151654052	2	4	1306.37	219.102	7044	0		chr2	158712082	158714759	3	6	1961.97	311.335	7044	0		chr2	170609130	170643598	7	14	4342.97	2371.4	7044	0
chr8	17129332	17130070	2	4	1199.77	97.7112	7045	0		chr3	4876586	4877845	3	6	1712.37	236.944	7045	0		chr12	120814242	120820046	3	6	1607.71	520.619	7045	0		chr3	157885693	157886596	2	4	1834.72	185.386	7045	0		chr16	6706408	6707391	2	4	1986.35	14.9416	7045	0
chr3	185415715	185420137	2	4	1613.15	512.068	7046	0		chr3	73070533	73088220	4	8	3525.02	2049.92	7046	0		chr18	77005918	77007019	2	4	1151.98	65.1792	7046	0		chr8	108193041	108200205	4	8	3253.17	1604.02	7046	0		chr16	16344115	16345663	3	6	2161.01	190.404	7046	0
chr22	16232970	16234458	2	4	1267.33	166.954	7047	0		chr5	51665565	51667435	3	6	1973.79	498.916	7047	0		chr3	97298077	97298690	2	4	1213.68	127.136	7047	0		chr4	140098173	140099421	3	6	1705.52	57.0336	7047	0		chr17	41601803	41618673	6	12	2716.07	745.654	7047	0
chr11	8835496	8848392	4	8	1976.96	876.928	7048	0		chr6	19675171	19675822	2	4	1592.28	117.766	7048	0		chr12	126900164	126909617	2	4	1864.13	777.982	7048	0		chrX	17540366	17545990	4	8	2260.29	612.454	7048	0		chr4	66368604	66379383	6	12	3675.64	1705.24	7048	0
chr8	15643478	15646328	3	6	1596.86	497.325	7049	0		chr6	23164958	23168253	4	8	1653.43	179.248	7049	0		chr11	108766514	108768018	3	6	1137.32	51.5872	7049	0		chr18	6994892	6998356	4	8	2181.63	533.802	7049	0		chr3	14593466	14597155	4	8	2255.09	284.791	7049	0
chr1	23703918	23706634	2	4	1294.17	195.824	7050	0		chr12	46886275	46888122	2	4	1778.66	304.57	7050	0		chr11	76747974	76758566	3	6	1732.85	647.171	7050	0		chr10	72607077	72609951	3	6	2224.76	577.387	7050	0		chr2	15773681	15780885	4	8	2672.68	702.39	7050	0
chr2	58269176	58270135	2	4	1279.02	180.676	7051	0		chrX	17930647	17940546	5	10	1782.81	308.849	7051	0		chr1	220624792	220625486	2	4	1222.76	137.551	7051	0		chr7	20602679	20615558	3	6	2194.58	547.357	7051	0		chr1	226994373	227020061	7	14	4341.27	2371	7051	0
chr1	219472033	219472849	2	4	1321.92	224.155	7052	0		chr10	34910830	34930320	4	8	3077.47	1604.03	7052	0		chr7	1457546	1462922	2	4	1400.99	316.109	7052	0		chr15	91414479	91416135	2	4	1768.11	122.544	7052	0		chr15	69023506	69027438	4	8	2146.87	177.333	7052	0
chr5	144965500	144967488	4	8	1188.23	90.6528	7053	0		chr18	56208798	56220062	4	8	2175.08	701.747	7053	0		chr20	31410658	31416307	4	8	1258.6	173.989	7053	0		chr6	107246106	107247471	3	6	2116.43	470.925	7053	0		chr10	54078258	54079408	2	4	2308.16	338.905	7053	0
chr10	111644411	111647812	4	8	1410.05	312.892	7054	0		chrX	128640937	128646121	3	6	1757.89	285.12	7054	0		chr10	18124560	18126168	2	4	1084.6	0	7054	0		chr18	71614419	71616232	3	6	1864.13	218.829	7054	0		chr4	38890682	38892336	3	6	2579.41	610.326	7054	0
chr5	99700552	99701811	2	4	1353.8	256.71	7055	0		chr8	26014549	26027942	5	10	2022.34	550.452	7055	0		chr10	104529679	104532672	3	6	1272.92	188.559	7055	0		chr22	43258046	43259807	3	6	1925.83	281.408	7055	0		chr19	8460133	8464899	5	10	2347.73	378.897	7055	0
chr13	69570101	69580779	3	6	1999.99	903.359	7056	0		chr15	32334419	32348722	5	10	2643.19	1171.42	7056	0		chr2	233283401	233285889	4	8	1173.84	89.568	7056	0		chr5	176621022	176621853	2	4	1989.66	345.53	7056	0		chr20	38132338	38133332	2	4	2136.8	168.582	7056	0
chr10	11871043	11873671	2	4	1469.05	372.913	7057	0		chr2	178067684	178068447	2	4	1552.48	81.7173	7057	0		chr7	17018369	17029385	4	8	2716.55	1632.57	7057	0		chr7	82222840	82228211	3	6	2218.22	574.16	7057	0		chr1	33592683	33593429	2	4	2245.31	277.288	7057	0
chr12	33178844	33179618	2	4	1246.53	150.698	7058	0		chr2	118379398	118380660	2	4	1700.17	229.936	7058	0		chr22	24042692	24051743	4	8	2306.19	1222.79	7058	0		chr11	90551317	90552250	2	4	1875.05	231.571	7058	0		chr3	154741710	154751197	5	10	3299.58	1332.92	7058	0
chr15	62847259	62867329	7	14	2757.62	1661.8	7059	0		chr6	72357199	72358568	3	6	1845.41	375.517	7059	0		chr5	149640579	149643738	3	6	1202.63	119.726	7059	0		chr11	18404443	18405783	3	6	1965.78	322.404	7059	0		chr5	73108827	73122344	5	10	2618.24	652.871	7059	0
chr9	74621572	74622519	2	4	1267.75	172.165	7060	0		chrX	81759149	81760072	2	4	1527.57	58.5182	7060	0		chr10	93970114	93971343	2	4	1238.46	155.591	7060	0		chr12	10453557	10464238	3	10	2956.5	1313.76	7060	0		chr7	132265972	132274938	4	8	2547.24	581.893	7060	0
chr14	37556539	37557152	2	4	1203.69	108.256	7061	0		chr12	79923593	79924451	2	4	1683.05	214.157	7061	0		chr14	56002887	56010360	2	4	1626.87	544.034	7061	0		chr5	91887658	91888320	2	4	1723.65	81.426	7061	0		chr2	235748764	235749551	2	4	2189.04	223.744	7061	0
chr15	57676901	57680208	3	6	1187.54	92.596	7062	0		chr10	9639792	9651487	5	10	2891	1422.11	7062	0		chr4	8535886	8539310	4	8	1315.84	233.174	7062	0		chr9	72500176	72514184	6	12	3653.29	2011.55	7062	0		chr14	63904626	63910747	7	14	3013.37	1048.53	7062	0
chr5	30043959	30044479	2	4	1282.06	187.148	7063	0		chr14	76760084	76762187	3	6	1685.76	217.24	7063	0		chr9	4497043	4509057	4	8	1660.33	577.873	7063	0		chr2	43036925	43037471	2	4	1670.05	28.4466	7063	0		chr10	76951805	76962843	3	6	3138.1	1174.44	7063	0
chr6	81085413	81092871	3	6	2291.84	1197.01	7064	0		chr3	196961103	196968597	4	8	2613.91	1145.83	7064	0		chr2	77655478	77660388	3	6	1555.49	474.306	7064	0		chr2	114082811	114088033	5	10	2216.74	575.464	7064	0		chr7	91284907	91287140	3	6	2141.45	178.417	7064	0
chr3	65582635	65583412	2	4	1094.64	0	7065	0		chr13	83536475	83537063	2	4	1544.56	76.5576	7065	0		chr16	88831328	88839701	3	6	1353.08	272.123	7065	0		chr5	78496789	78498328	3	6	1930.37	289.332	7065	0		chr1	120083272	120097383	5	10	3231.42	1268.58	7065	0
chr18	19881354	19891748	2	4	1974.86	880.372	7066	0		chr2	177001202	177005563	3	6	1735.68	268.202	7066	0		chr13	114600024	114611244	4	8	1299.28	218.79	7066	0		chr12	64361539	64372180	3	6	2895.42	1254.57	7066	0		chr20	39382565	39383435	2	4	2075.39	113.274	7066	0
chr4	31172632	31174846	3	6	1325.74	231.363	7067	0		chr7	102430949	102438620	4	8	2429.41	961.943	7067	0		chr20	33973476	33984166	3	6	2169	1089.31	7067	0		chr2	214052459	214053346	2	4	1709.87	69.5408	7067	0		chr7	127347416	127348849	3	6	2124.28	162.932	7067	0
chr2	59994860	60002278	2	4	2140.83	1047.42	7068	0		chr8	6350405	6358519	4	8	2775.8	1309.6	7068	0		chr22	23557823	23561936	3	6	1311.22	231.562	7068	0		chr7	98000871	98002938	3	6	1978.12	338.575	7068	0		chr8	16909336	16911344	3	6	2500.36	539.148	7068	0
chr1	109126705	109138615	4	8	2185.49	1092.15	7069	0		chr9	132364652	132373200	3	6	1801.92	335.936	7069	0		chr21	47054568	47061497	4	8	1246.53	166.989	7069	0		chr2	28548809	28565693	6	12	3419.01	1779.57	7069	0		chr2	134043731	134045866	3	6	2386.93	425.719	7069	0
chr8	135297677	135309958	4	8	1925.66	832.652	7070	0		chr8	99172228	99178432	2	4	2732.86	1267.48	7070	0		chr7	105280191	105290047	4	8	1645.95	566.72	7070	0		chr5	14600	15101	2	4	1768.43	129.208	7070	0		chr2	74482290	74488371	4	8	2398.95	437.832	7070	0
chr10	131362206	131363621	4	8	1124.92	32.4035	7071	0		chr8	102844529	102849047	3	6	2509.75	1044.56	7071	0		chr2	208693680	208698290	2	4	1408.36	329.154	7071	0		chr12	60565235	60567533	4	8	2051.88	412.721	7071	0		chrX	17423224	17433331	5	10	2997.74	1036.98	7071	0
chr5	96756272	96756937	2	4	1341.04	248.643	7072	0		chr17	20837538	20840068	5	10	1903.32	438.196	7072	0		chr12	28283506	28284299	2	4	1115.28	36.9538	7072	0		chr7	77495986	77496561	2	4	1811.6	173.248	7072	0		chr7	156309301	156311088	2	4	2036.11	75.5901	7072	0
chr10	4162065	4163229	2	4	1243.04	150.854	7073	0		chr9	75747648	75759310	3	6	3028.62	1563.87	7073	0		chr5	106907640	106908239	2	4	1135.52	57.4441	7073	0		chr6	105652095	105658193	4	8	2238.58	600.653	7073	0		chr9	94579390	94587682	5	10	2883.13	922.9	7073	0
chr3	45133135	45134176	3	6	1187.36	95.4597	7074	0		chr5	122686927	122694913	4	8	2430.94	967.105	7074	0		chrX	113607676	113609930	4	8	1152.7	74.8328	7074	0		chr14	75508876	75526282	3	12	4788.39	3150.49	7074	0		chr21	28641056	28650250	5	10	3673.92	1713.76	7074	0
chr7	131750812	131751851	2	4	1200.46	108.783	7075	0		chr6	92272281	92285870	4	8	3508.68	2045.14	7075	0		chr9	84370932	84374516	2	4	1418.91	341.555	7075	0		chr6	21023000	21034014	4	8	2809.67	1171.89	7075	0		chrX	46442211	46446957	3	6	2541.01	580.91	7075	0
chr2	11586698	11587741	2	4	1190.9	99.2936	7076	0		chr13	41801964	41806502	3	6	1804.31	340.804	7076	0		chr3	191055016	191056128	2	4	1293.37	216.062	7076	0		chr18	53500657	53501299	2	4	1834.58	197.03	7076	0		chr1	156774121	156779776	6	12	2217.33	257.868	7076	0
chr9	33807469	33814108	3	6	1477.84	386.39	7077	0		chr5	75450597	75455457	3	6	2305.58	842.238	7077	0		chr10	705938	711919	2	4	1199.79	122.611	7077	0		chr6	10759332	10760594	3	6	1872.68	235.994	7077	0		chr2	241900057	241902165	3	6	1965.5	7.1672	7077	0
chr1	22396532	22415345	7	14	2413.71	1322.55	7078	0		chr4	107071383	107081827	2	4	2912.83	1449.63	7078	0		chr5	52974949	52975530	2	4	1188.14	111.145	7078	0		chr9	40854722	40856525	3	6	1827.88	191.479	7078	0		chr16	964971	966196	2	4	2024.07	66.2725	7078	0
chr4	126906923	126907627	2	4	1161.81	71.9488	7079	0		chr7	36693379	36698545	3	6	1889.72	427.228	7079	0		chr3	106781522	106788202	3	6	1734.13	657.98	7079	0		chr13	35096794	35098023	3	6	2093.72	457.557	7079	0		chr8	59791094	59793894	4	8	2715.72	759.64	7079	0
chr2	187495016	187495999	2	4	1299.53	209.87	7080	0		chr8	81033513	81053403	6	12	4391.71	2929.8	7080	0		chr10	10629752	10632023	3	6	1267.45	191.899	7080	0		chr15	34992067	34993657	3	6	1870.79	235.002	7080	0		chr2	233845307	233853625	4	8	2464.62	509.062	7080	0
chr3	136713334	136714310	2	4	1249.96	160.357	7081	0		chr8	97629095	97629941	2	4	1726.6	265.39	7081	0		chr22	18089135	18089722	2	4	1182.92	107.656	7081	0		chr3	59410984	59413424	4	8	1966.4	330.62	7081	0		chrX	41157677	41162214	4	8	2353.8	398.802	7081	0
chr2	139334641	139339778	3	6	1789.73	700.173	7082	0		chr5	176421493	176423672	4	8	1721.63	260.826	7082	0		chr7	134976388	134977111	2	4	1170.83	95.5806	7082	0		chr4	7343162	7350126	3	6	1953.4	318.951	7082	0		chr18	19834864	19839060	5	10	2233.53	278.614	7082	0
chr6	112294313	112308858	4	8	2260.29	1170.87	7083	0		chr6	163954264	163968726	5	10	3420.26	1959.6	7083	0		chr3	190388366	190389329	2	4	1126.23	52.0983	7083	0		chr2	19131448	19134288	3	6	1982.89	348.468	7083	0		chr2	237756177	237761098	3	6	2212.48	257.86	7083	0
chr7	13057317	13061203	2	4	1540.02	450.776	7084	0		chr5	69574775	69585662	3	6	2888.32	1428.37	7084	0		chr5	149295668	149296992	2	4	1162.74	88.708	7084	0		chr2	61898101	61899376	2	4	2040.89	407.108	7084	0		chr11	17784783	17791375	5	10	2042.86	88.3328	7084	0
chr6	2718972	2726477	2	4	1707.39	618.412	7085	0		chr1	110201395	110205803	4	8	1876.49	416.556	7085	0		chr5	166147403	166150448	3	6	1469.21	395.241	7085	0		chr5	71644328	71645195	2	4	1765.04	132.304	7085	0		chr1	205858690	205860277	3	6	2289.09	334.698	7085	0
chr1	8757984	8772620	3	6	1798.76	709.846	7086	0		chr19	2495292	2507794	5	10	1875.3	416.317	7086	0		chr4	153891484	153913564	5	10	1938.62	865.536	7086	0		chr22	37650227	37651341	3	6	1913.74	284.404	7086	0		chr6	122138141	122145037	4	8	3030.1	1075.78	7086	0
chr12	107388324	107389000	2	4	1184.08	95.7892	7087	0		chr4	2787686	2790673	4	8	1543.98	85.4282	7087	0		chr2	24011781	24013898	2	4	1419.45	346.976	7087	0		chr10	12490623	12501973	5	10	2290.43	661.705	7087	0		chr16	56329146	56335086	5	10	2523.91	569.646	7087	0
chr13	22651142	22652149	2	4	1148.48	60.2186	7088	0		chr8	87120704	87133452	4	8	3267.31	1808.94	7088	0		chr6	52906862	52913651	4	8	1772.61	700.625	7088	0		chr5	119629426	119640311	3	6	3353.67	1725.27	7088	0		chr11	61862224	61879968	10	20	3005.83	1052.22	7088	0
chr8	131103324	131107198	3	6	1250.91	162.708	7089	0		chr11	41994727	41995725	2	4	1629.93	171.756	7089	0		chr15	100076573	100077351	2	4	1118.06	46.2132	7089	0		chr2	86931266	86932092	2	4	1849.91	221.946	7089	0		chr10	98254650	98269513	5	10	2902.74	949.746	7089	0
chr19	28453055	28453742	2	4	1190.85	103.256	7090	0		chr9	85025113	85025779	2	4	1505.49	47.7522	7090	0		chr7	32626842	32628238	2	4	1238.53	167.66	7090	0		chr13	83858863	83861387	3	6	1853.12	226.15	7090	0		chr20	53755621	53777291	5	10	5057.78	3105.31	7090	0
chr13	77289667	77303995	4	8	2397.07	1309.58	7091	0		chr14	29253694	29254601	2	4	1585.07	127.887	7091	0		chr12	131752599	131754651	3	6	1144.4	74.4876	7091	0		chrX	11597486	11598380	2	4	1820.09	193.64	7091	0		chr7	99272941	99274520	3	6	2080.17	128.215	7091	0
chr12	22094672	22098384	4	8	1531.57	444.326	7092	0		chr1	235877387	235877979	2	4	1696.38	240.589	7092	0		chr17	38404772	38409794	4	8	1734.1	664.411	7092	0		chr9	101368831	101370574	3	6	1978.48	354.003	7092	0		chr2	98791025	98793221	3	6	2007.58	57.7548	7092	0
chr4	148813336	148813958	2	4	1113.75	26.6838	7093	0		chr12	39771964	39772543	2	4	1628.15	172.889	7093	0		chr2	100065050	100068288	4	8	1563.95	494.443	7093	0		chr9	94580105	94587734	3	6	2476.37	852.159	7093	0		chr10	54006851	54009139	3	6	2026.71	77.1056	7093	0
chr12	108728317	108736302	2	6	1517.95	431.19	7094	0		chr17	67216136	67219851	4	8	1974.89	521.215	7094	0		chr8	130720243	130722525	4	8	1449.75	380.409	7094	0		chr20	52422299	52431918	3	6	4524.78	2901.09	7094	0		chr18	72214477	72231210	6	12	2757.6	808.204	7094	0
chr12	87835576	87836606	3	6	1156.07	69.422	7095	0		chr4	7863623	7864491	2	4	1494.26	41.23	7095	0		chr19	16660918	16662427	4	8	1210.52	141.242	7095	0		chr9	94137731	94140840	2	4	2075.57	452.67	7095	0		chr6	91175368	91187890	3	6	3062.88	1114.46	7095	0
chr12	105064797	105065980	2	4	1171.52	85.4126	7096	0		chr18	46323822	46324828	3	6	1543.61	90.9424	7096	0		chr6	114196678	114200617	2	4	1655.56	586.517	7096	0		chr1	36488915	36501237	6	12	2947.42	1324.62	7096	0		chr9	100904773	100931945	9	18	4081.23	2133	7096	0
chrX	45595593	45596482	2	4	1085.82	0	7097	0		chr4	78698155	78706605	4	8	2633.02	1180.46	7097	0		chr4	26484719	26486282	3	6	1133.8	65.1771	7097	0		chr10	90655970	90657655	3	6	1952.75	330.091	7097	0		chrX	50086660	50088846	3	6	2027.95	80.2262	7097	0
chr7	133661860	133662691	2	4	1239.69	153.984	7098	0		chr7	5834424	5835858	3	6	1492.08	40.0086	7098	0		chr4	39467075	39470973	2	4	1421.6	353.159	7098	0		chr9	34992839	35001324	5	10	2098.34	476.009	7098	0		chr8	26494747	26498913	4	8	2507.52	559.91	7098	0
chr3	186044894	186046006	3	6	1207.08	121.43	7099	0		chr12	65696460	65700950	2	4	1911.39	459.327	7099	0		chr9	7902348	7906922	2	4	1647.55	579.526	7099	0		chr12	58704451	58705198	2	4	1917.18	296.185	7099	0		chr3	122794076	122803609	6	12	2740.74	793.146	7099	0
chr1	35891691	35892364	2	4	1232.4	146.781	7100	0		chr2	175584713	175593291	3	6	2014.97	563.575	7100	0		chr17	76732323	76733231	2	4	1132.37	65.1036	7100	0		chr10	33344424	33356341	5	10	2450.14	829.423	7100	0		chr19	13840797	13842294	2	4	2247.75	300.448	7100	0
chr17	19840786	19844329	2	4	1310.56	225.335	7101	0		chr10	31418122	31423390	3	6	1753.72	302.383	7101	0		chr5	88528481	88533080	4	8	2148.65	1082.6	7101	0		chr2	72441767	72450300	3	6	2375.59	755.17	7101	0		chr13	27595767	27597650	3	6	2330.78	383.567	7101	0
chr12	100209784	100210400	2	4	1210.62	125.602	7102	0		chr1	29329352	29330943	2	4	1719.23	268.084	7102	0		chr4	9153978	9155137	3	6	1127.36	61.7747	7102	0		chr4	187822154	187825797	3	6	2204.38	584.337	7102	0		chrX	109524518	109529785	5	10	2686.7	739.487	7102	0
chr6	10403853	10406891	4	8	1180.26	95.3932	7103	0		chr5	90374785	90375370	2	4	1633.32	182.227	7103	0		chr7	73740607	73748769	3	6	1452.02	387.695	7103	0		chr6	57089582	57091605	3	6	2052.74	432.72	7103	0		chr6	112884463	112885205	2	4	2187.42	240.853	7103	0
chr6	113754250	113755107	2	4	1221.4	136.606	7104	0		chr14	35625329	35629540	3	6	1953.9	503.214	7104	0		chr1	226831224	226850608	3	6	3409.65	2345.46	7104	0		chr8	29970373	29971298	2	4	1929.27	309.32	7104	0		chr4	182518864	182530694	3	6	2728	781.963	7104	0
chr3	181901917	181911606	4	8	2105.42	1021.22	7105	0		chr3	37137686	37139013	2	4	1678.26	227.713	7105	0		chr5	145570399	145572846	3	6	1232.8	169.822	7105	0		chr4	125962495	125966212	4	8	2273.69	655.307	7105	0		chr12	122948748	122951425	3	6	2528.69	583.051	7105	0
chr5	143963282	143965688	3	6	1331.72	247.577	7106	0		chr6	103007755	103020601	5	10	3169.11	1718.79	7106	0		chr5	155902740	155903317	2	4	1137.67	74.8369	7106	0		chrX	9530769	9533952	3	6	1983.33	365.727	7106	0		chr17	72625032	72637993	5	10	2955.11	1009.66	7106	0
chrX	45361491	45366643	3	6	1260.69	176.714	7107	0		chr4	114482361	114495654	4	8	3412.31	1962.05	7107	0		chr7	120641876	120642606	2	4	1203.4	140.671	7107	0		chr1	237841900	237847472	4	8	2169.18	551.628	7107	0		chr19	36550269	36561835	5	10	2661.34	715.935	7107	0
chr7	77495783	77504645	4	8	2091.43	1007.61	7108	0		chr8	102513752	102518095	3	6	2957.58	1507.89	7108	0		chr15	67238980	67240339	3	6	1148.49	86.2965	7108	0		chr6	52455345	52459718	3	6	2053.56	436.425	7108	0		chr7	155458533	155468551	6	12	3370.06	1425.56	7108	0
chr7	155486883	155492522	4	8	1828.73	744.912	7109	0		chr15	79152560	79159626	4	8	1942.44	493.207	7109	0		chr2	39695035	39697408	2	4	1193.86	131.939	7109	0		chr7	93758995	93759616	2	4	1968.57	351.486	7109	0		chr11	23226687	23228679	3	6	2499.76	555.768	7109	0
chr19	58816229	58816944	2	4	1130.49	47.2615	7110	0		chr15	74796527	74797790	3	6	1648.97	199.933	7110	0		chr18	629219	631125	3	6	1277.78	216.331	7110	0		chr9	121403396	121405952	3	6	1971.44	355.028	7110	0		chr8	23738827	23747441	4	8	2829.7	886.381	7110	0
chr1	181755903	181761371	4	8	1719.69	636.475	7111	0		chr10	90277947	90279411	3	6	1734.4	287.53	7111	0		chr21	38219119	38219918	2	4	1200.26	139.346	7111	0		chr12	68730332	68731232	2	4	1807.47	191.88	7111	0		chr1	156195615	156203524	3	6	2659.8	716.555	7111	0
chr3	29885166	29895869	4	8	2052.84	969.692	7112	0		chr12	118768273	118775454	4	8	2380.5	934.248	7112	0		chr1	89267871	89269055	2	4	1243.08	183.283	7112	0		chr2	174982700	174986535	3	6	2239.64	624.338	7112	0		chr1	231935422	231945224	3	6	2833.76	891.002	7112	0
chr15	31470174	31470691	2	4	1246.18	163.372	7113	0		chr2	15552444	15553838	3	6	1650.77	205.476	7113	0		chr18	38387208	38390777	2	4	1507.19	447.553	7113	0		chr5	37771445	37772416	2	4	1881.31	266.442	7113	0		chr19	46220245	46221132	2	4	2150.18	207.647	7113	0
chr5	73208347	73208917	2	4	1236.27	153.501	7114	0		chr5	77280113	77280992	2	4	1581.23	136.333	7114	0		chr13	74444112	74444921	2	4	1286.31	227.086	7114	0		chr1	149439769	149447058	4	8	2253.76	639.974	7114	0		chr9	95269030	95277426	4	8	2711.07	769.074	7114	0
chr4	133327135	133330070	2	4	1604.86	522.136	7115	0		chr6	28863184	28864677	3	6	1495.69	50.9113	7115	0		chr3	25861793	25862369	2	4	1243.53	184.666	7115	0		chr22	48231335	48233156	3	6	1877.27	263.499	7115	0		chr15	61262944	61266699	5	10	2173.77	232.059	7115	0
chr2	66604845	66618460	4	8	2416.66	1334.27	7116	0		chr12	80037348	80046638	3	6	2552.89	1108.3	7116	0		chr9	84457507	84470854	4	8	2566.63	1508.21	7116	0		chr4	74899262	74910829	2	6	2676.6	1063.01	7116	0		chr20	59263570	59269329	3	6	2857.04	915.681	7116	0
chr9	132364734	132367056	4	8	1266.19	183.902	7117	0		chr20	51878926	51882631	2	4	1852.87	408.291	7117	0		chr10	98623714	98624470	2	4	1285.28	226.876	7117	0		chr20	9100181	9100913	2	4	2018.56	405.235	7117	0		chr15	29381878	29386875	2	4	2260.14	318.809	7117	0
chr21	27526279	27530552	3	6	1783.98	702.054	7118	0		chr14	52143156	52143829	2	4	1583.84	139.311	7118	0		chr7	77022463	77025418	3	6	1340.39	282.202	7118	0		chr1	79297152	79299753	4	8	2126.32	513.177	7118	0		chr13	51161733	51167055	6	12	2794.58	853.649	7118	0
chr2	4007657	4009813	5	10	1279.59	197.705	7119	0		chr6	127226026	127227890	4	8	1814.6	370.19	7119	0		chr16	53078058	53086428	3	6	1286.47	228.501	7119	0		chr6	161882344	161883636	3	6	1872.88	259.821	7119	0		chr12	112213254	112227241	4	8	2976.43	1036.44	7119	0
chr8	119214128	119216224	3	6	1464.68	382.939	7120	0		chr4	156779590	156780295	2	4	1498.41	54.708	7120	0		chr1	218977869	218983308	3	6	2826.1	1768.22	7120	0		chr1	97331191	97331953	2	4	1823.62	210.769	7120	0		chr4	6462241	6466882	3	6	2052.71	113.704	7120	0
chr1	77336144	77347158	3	6	2279.9	1198.32	7121	0		chr6	52691768	52692853	3	6	1481.89	39.06	7121	0		chr4	61220156	61227346	4	8	1893.85	836.197	7121	0		chr18	52473120	52473675	2	4	1783.49	170.995	7121	0		chr3	12435913	12447684	3	6	4278.76	2340.07	7121	0
chr17	46634634	46643229	4	8	1506.7	425.452	7122	0		chr15	59458413	59470353	3	6	2371.28	928.932	7122	0		chr5	14399966	14400726	2	4	1138.33	80.864	7122	0		chr3	165360617	165361284	2	4	1763.88	151.476	7122	0		chr6	127792835	127805563	5	10	3413.65	1475.18	7122	0
chr5	34000416	34003434	3	6	1768.55	687.5	7123	0		chr13	41234199	41246991	3	12	2384.43	942.77	7123	0		chr7	93357335	93358139	2	4	1160.9	103.796	7123	0		chr5	143009828	143024136	5	10	3167.79	1556.71	7123	0		chr16	26844817	26846020	2	4	2027.78	89.9844	7123	0
chr1	230342900	230346484	2	4	1808.49	728.627	7124	0		chr3	196096179	196105638	3	6	2528.39	1086.84	7124	0		chr12	11873197	11884762	2	4	1733.59	676.553	7124	0		chr5	169054314	169058453	5	10	2011.55	401.069	7124	0		chr8	81852962	81856753	4	8	2436.1	498.517	7124	0
chr10	101690741	101698744	4	8	1547.78	468.976	7125	0		chr10	20962603	20964291	3	6	1655.42	214.038	7125	0		chr15	63504297	63511021	4	8	1702.52	646.176	7125	0		chr4	126022721	126037605	6	12	3307.22	1696.78	7125	0		chr18	20394112	20411978	4	8	3778.66	1841.98	7125	0
chr14	67729513	67731624	4	8	1404.45	325.727	7126	0		chr1	194221210	194222041	2	4	1606.99	166.2	7126	0		chr3	58365097	58372610	5	10	1649.1	592.776	7126	0		chr12	60044770	60046228	4	8	1914.35	304.139	7126	0		chr1	70550927	70557100	5	10	2928.47	992.001	7126	0
chr3	8667618	8671977	4	8	1467.68	389.259	7127	0		chr7	83651804	83655020	4	8	1807.39	367.267	7127	0		chr8	96102619	96112657	2	4	2561.7	1505.7	7127	0		chr1	16575238	16593577	5	10	3653.13	2042.96	7127	0		chr4	24753664	24784007	8	16	5388.92	3453.03	7127	0
chr1	240047345	240050425	3	6	1541.54	463.232	7128	0		chr15	101977384	101987453	4	8	1956.41	516.54	7128	0		chr5	163524664	163525258	2	4	1177.13	121.414	7128	0		chr17	75385143	75388586	4	8	2054.09	444.491	7128	0		chr6	137555515	137559078	3	6	2628.78	694.072	7128	0
chr1	73391568	73392683	3	6	1244.9	166.692	7129	0		chr6	105463302	105473164	4	8	2338.28	898.428	7129	0		chr22	23453627	23462202	2	4	1373.71	318.132	7129	0		chr14	95946829	95950021	3	6	2175.99	566.899	7129	0		chr4	187691920	187703781	5	10	3616.42	1681.89	7129	0
chr16	80079647	80082332	3	6	1222.75	145.258	7130	0		chr11	120929378	120938703	4	8	2072.95	633.168	7130	0		chr11	58975323	58976247	2	4	1125.62	70.1316	7130	0		chr1	26624650	26629905	3	6	2223.92	615.361	7130	0		chr1	65414665	65419796	4	8	2461.85	527.467	7130	0
chr4	144924971	144929494	2	4	1963.43	886.056	7131	0		chr20	19609644	19615168	3	6	1857.72	418.167	7131	0		chr5	37133183	37134467	3	6	1258.71	203.514	7131	0		chr8	89725539	89728511	3	6	2229.89	621.445	7131	0		chr17	1965590	1971405	7	14	2382.41	448.337	7131	0
chr8	99172391	99178435	3	6	2325.73	1248.69	7132	0		chr22	28820553	28822547	3	6	2011.15	572.876	7132	0		chr16	54299876	54317696	4	8	1348.97	294.03	7132	0		chr21	44740934	44761087	5	10	4334.91	2726.7	7132	0		chr2	114040375	114041888	3	6	2277.07	342.997	7132	0
chr7	132488988	132490192	3	6	1232.41	155.436	7133	0		chr8	19745746	19755671	2	4	1724.96	286.832	7133	0		chr2	55778018	55783458	2	4	1720.67	665.856	7133	0		chr12	90287887	90288589	2	4	1815.79	208.003	7133	0		chr7	16137749	16139323	3	6	2206.59	272.932	7133	0
chr12	19699031	19700985	3	6	1312.7	236.239	7134	0		chr9	91562351	91566022	3	6	1692.7	255.135	7134	0		chr19	6577883	6580800	2	4	1258.1	203.315	7134	0		chr11	79563131	79564322	2	4	1633.1	25.6065	7134	0		chr2	168236951	168239169	3	6	2034.79	101.363	7134	0
chr4	154188243	154195361	3	6	2024.36	948.118	7135	0		chr4	113660410	113668633	3	6	2151.96	714.579	7135	0		chrX	100137776	100138640	2	4	1147.56	93.0528	7135	0		chr1	199654408	199661186	4	8	2396.02	788.959	7135	0		chr5	170920643	170922646	3	6	2153.22	220.33	7135	0
chr7	151769805	151783674	3	6	2256.49	1180.25	7136	0		chrX	83639024	83640520	3	6	1537.44	100.082	7136	0		chr8	145496847	145498421	4	8	1083.07	28.9616	7136	0		chr13	30009648	30011065	3	6	1821.84	214.817	7136	0		chr3	125931733	125935865	3	6	2333.75	401.217	7136	0
chr4	99214962	99218496	3	6	1644.02	570.388	7137	0		chr10	101969568	101970583	2	4	1470.23	32.886	7137	0		chr12	52355424	52365038	3	6	2004.52	950.825	7137	0		chr20	52351950	52353554	3	6	2403.59	797.348	7137	0		chr2	132439828	132442761	4	8	2788.4	856.729	7137	0
chr3	52130054	52138215	5	10	1624.04	550.867	7138	0		chr1	194249871	194250934	2	4	1634.68	197.931	7138	0		chr18	19965608	19972120	3	6	1760.19	706.552	7138	0		chr9	116274463	116282961	3	6	2432.98	826.855	7138	0		chr7	101524988	101526161	2	4	2202.07	271.08	7138	0
chr4	148273570	148277613	2	4	1572.32	499.31	7139	0		chr18	60551961	60572660	4	8	3647.16	2210.65	7139	0		chr5	39697033	39699022	3	6	1285.89	232.514	7139	0		chr17	47585390	47593088	3	6	2207.79	603.523	7139	0		chr12	15346762	15362563	6	12	3604.21	1673.33	7139	0
chr22	50415258	50423059	3	6	1669.41	597.557	7140	0		chr3	97646387	97657092	5	10	2810.06	1374.52	7140	0		chr6	105836203	105845945	3	6	2075.05	1021.94	7140	0		chr5	133838911	133847105	3	6	2477.05	873.48	7140	0		chr2	177469275	177478809	3	6	2499.81	569.18	7140	0
chr22	38544701	38546983	3	6	1285.22	213.367	7141	0		chr6	131580051	131586721	2	4	2040.35	604.969	7141	0		chr20	30857837	30859033	2	4	1176.51	123.427	7141	0		chr12	68064938	68075380	4	8	3242.24	1639.39	7141	0		chr4	6779579	6788571	3	10	2463.81	533.226	7141	0
chr6	163660409	163667870	3	6	1582.48	511.079	7142	0		chr2	1821268	1824118	5	10	1587.73	152.475	7142	0		chr2	113835991	113837401	3	6	1145.91	94.329	7142	0		chr1	11217699	11219228	3	6	1823.94	221.705	7142	0		chr6	113993150	113993821	2	4	2139.82	209.285	7142	0
chr3	8978719	8979189	2	4	1173.07	102.319	7143	0		chr7	10258286	10267117	4	8	2825.04	1390.88	7143	0		chr4	7023256	7024521	3	6	1128.51	77.0385	7143	0		chr4	153857773	153859013	2	4	1716.28	114.204	7143	0		chr3	25720610	25739262	7	14	3415.18	1484.7	7143	0
chr2	161900523	161902747	3	6	1347.52	277.11	7144	0		chr16	33176613	33178717	3	6	1796.82	363.15	7144	0		chr1	86120469	86122586	2	4	1424.74	373.439	7144	0		chr1	172255503	172256375	2	4	1898.52	296.48	7144	0		chr1	18179894	18201149	8	16	4027.82	2097.87	7144	0
chr14	80062730	80063476	2	4	1110.79	40.5078	7145	0		chr20	12243411	12244519	2	4	1579.01	145.591	7145	0		chr2	197365379	197366274	3	6	1203.06	152.508	7145	0		chr9	69150491	69151649	2	4	1711.52	109.663	7145	0		chr2	217928851	217931392	3	6	2418.78	488.888	7145	0
chr5	34244351	34245676	3	6	1236.89	166.685	7146	0		chr20	11676483	11677486	2	4	1648.73	215.946	7146	0		chr4	76467774	76468631	2	4	1110.24	59.9043	7146	0		chr20	49650079	49650649	2	4	1851.99	250.173	7146	0		chr1	21579132	21588714	2	4	2772.07	842.258	7146	0
chr15	29968021	29969002	2	4	1147.18	77.5971	7147	0		chr14	86764655	86771843	4	8	2357.66	925.814	7147	0		chr14	74100947	74106867	3	6	1517.3	467.088	7147	0		chr7	13116978	13118085	2	4	1725.26	124.537	7147	0		chr3	135789760	135798508	3	6	2880.72	950.908	7147	0
chr10	97394242	97395688	3	6	1219.27	149.95	7148	0		chr13	51252638	51265786	6	12	2713.75	1281.93	7148	0		chr16	4703992	4710987	3	6	1206.64	156.688	7148	0		chr5	174771235	174774543	4	8	2133	532.919	7148	0		chr19	42749308	42756066	7	14	2462.62	533.206	7148	0
chr3	181931113	181940003	3	6	2314.07	1245.49	7149	0		chr7	158803600	158804250	2	4	1504.16	72.475	7149	0		chr3	67686264	67697788	2	4	2112.35	1063.67	7149	0		chr1	175809087	175814408	4	8	1931.52	331.498	7149	0		chr11	28404877	28406558	3	6	2477.29	548.174	7149	0
chr3	37138371	37139331	2	4	1291.87	223.488	7150	0		chr5	27315625	27327544	5	10	4016.7	2585.23	7150	0		chrX	19825544	19830594	3	6	1234.72	186.85	7150	0		chr3	124577651	124579334	3	6	1890.68	291.327	7150	0		chr17	75491581	75500844	3	6	2549.18	621.547	7150	0
chr11	120930107	120938619	3	6	1493.86	425.6	7151	0		chr20	56083595	56085576	3	6	1713.76	282.887	7151	0		chr16	56841171	56847323	4	8	1194.1	147.033	7151	0		chr1	223403906	223407293	4	8	1985.12	385.779	7151	0		chr6	132510579	132511890	2	4	2311.03	384.385	7151	0
chr4	44152403	44160461	3	6	1667.2	599.515	7152	0		chr9	138490390	138492278	4	8	1853.45	423.478	7152	0		chr1	21578567	21588701	4	8	1226.21	179.372	7152	0		chr9	137347984	137348738	2	4	1756.59	157.888	7152	0		chr22	30697956	30711434	5	10	3903.23	1977.22	7152	0
chr21	47596435	47600338	5	10	1385.57	318.875	7153	0		chr1	225348528	225349295	2	4	1765.94	336.176	7153	0		chr16	81485332	81491772	3	6	1282.2	235.704	7153	0		chr2	224799391	224806199	3	6	2469.26	870.743	7153	0		chr2	150267532	150279420	4	8	3175.28	1249.43	7153	0
chr5	127258806	127277582	6	12	2546.03	1479.55	7154	0		chr3	172466980	172468653	3	6	1596.71	166.965	7154	0		chr19	41313469	41317247	3	6	1154.93	108.806	7154	0		chr6	76086029	76123024	6	12	4169.34	2571.15	7154	0		chr16	85548204	85558788	3	6	2383.52	458.287	7154	0
chr11	30429235	30435011	3	6	1804.42	738.75	7155	0		chr5	143957675	143965587	4	8	2190.83	761.134	7155	0		chr20	3524601	3527869	3	6	1317.33	271.898	7155	0		chr8	125116825	125117671	2	4	1988.69	390.683	7155	0		chr1	233249131	233249706	2	4	2111.57	186.875	7155	0
chr9	83628109	83628826	2	4	1235.32	169.786	7156	0		chr3	158563970	158569902	2	4	2006.8	577.184	7156	0		chr12	58229584	58232263	5	10	1236.63	191.281	7156	0		chr10	17553288	17554922	3	6	1861.62	264.381	7156	0		chr4	23008191	23024148	6	12	4552.53	2628.12	7156	0
chr4	56546703	56548197	2	4	1196.1	131.173	7157	0		chr5	37867582	37868176	2	4	1551.23	121.651	7157	0		chr2	219151785	219152265	2	4	1108.46	63.504	7157	0		chr9	22237818	22238397	2	4	1780.89	183.89	7157	0		chr16	86979673	86985839	3	6	2422	497.596	7157	0
chr4	89240070	89242443	3	6	1261.49	196.722	7158	0		chr2	199907590	199908243	2	4	1493.28	64.3205	7158	0		chrX	71343461	71346430	2	4	1086.65	42.1598	7158	0		chr9	5494051	5500984	4	8	2402.98	806.308	7158	0		chr22	24870134	24878880	5	10	3568.37	1644.25	7158	0
chr2	65053114	65062990	3	6	1719.41	654.779	7159	0		chr3	152687275	152688182	2	4	1494.55	65.9389	7159	0		chr7	47845102	47858802	4	8	1765.93	721.99	7159	0		chr9	39920981	39924839	4	8	1848.37	252.313	7159	0		chr11	44876255	44884262	3	6	2720.78	796.697	7159	0
chr15	49267852	49270048	3	6	1199.46	134.834	7160	0		chr16	21111694	21112430	2	4	1502.69	74.1888	7160	0		chr11	114794501	114796779	4	8	1106.42	62.645	7160	0		chr10	121200827	121210827	4	8	2395	799	7160	0		chr18	10011068	10016958	3	6	2692.32	769.234	7160	0
chr10	55147158	55147950	2	4	1148.64	84.4272	7161	0		chr8	124851573	124857383	2	4	3182.72	1754.62	7161	0		chr5	137331067	137335701	2	4	1499.56	455.986	7161	0		chr10	77524058	77533759	4	8	2513.53	918.685	7161	0		chr2	192034189	192037254	3	6	2725.4	802.417	7161	0
chr1	32729916	32732638	3	6	1228.71	164.681	7162	0		chrX	148606854	148617146	3	6	1676.57	249.066	7162	0		chr3	72132152	72135543	3	6	1492.72	449.308	7162	0		chr22	27153018	27160273	3	6	2665.49	1070.84	7162	0		chr6	53589098	53599739	2	4	3860.55	1938.79	7162	0
chr13	51563183	51568678	2	4	1518.82	455.536	7163	0		chr5	143186581	143187407	2	4	1558.83	131.499	7163	0		chr3	29275113	29282083	3	6	1731.35	687.939	7163	0		chr12	20494848	20503990	4	8	1920.73	326.369	7163	0		chr14	81397148	81408425	5	12	3656	1734.4	7163	0
chr20	6557314	6572481	4	8	2032.38	969.171	7164	0		chr11	90372362	90383833	4	8	2140.49	713.496	7164	0		chr10	19940430	19943554	3	6	1407.67	364.571	7164	0		chr9	6566312	6566962	2	4	1732.84	139.035	7164	0		chr1	154435953	154447864	3	6	2771.69	850.445	7164	0
chr10	105421129	105448447	6	12	2010.6	947.935	7165	0		chrX	25545653	25548329	3	6	1555.56	128.983	7165	0		chrX	46988366	46989622	3	6	1087.57	44.9648	7165	0		chr4	89906406	89922601	5	10	2808.21	1214.62	7165	0		chr2	21414425	21415875	3	6	1951.56	30.45	7165	0
chr4	184033095	184040263	3	6	1234.33	172.032	7166	0		chr21	47236608	47238251	3	6	1530.95	104.659	7166	0		chr10	69550524	69553816	3	6	1301	258.751	7166	0		chr14	32976800	32983426	5	10	2441.68	848.128	7166	0		chr5	152642559	152647529	5	10	2360.75	440.342	7166	0
chr7	92262703	92264611	3	6	1250.12	189.464	7167	0		chr14	85779892	85780658	2	4	1528.78	102.721	7167	0		chr6	145336867	145337449	2	4	1186.23	144.394	7167	0		chr5	110702461	110703332	2	4	1774.66	181.516	7167	0		chr5	95460660	95485630	11	22	4532.06	2611.86	7167	0
chr3	121819708	121821451	4	8	1172.34	112.075	7168	0		chr16	31887633	31891782	3	6	1684.08	258.483	7168	0		chr12	51058078	51071166	3	6	2446.15	1404.34	7168	0		chr6	12232566	12233214	2	4	1790.29	197.446	7168	0		chr11	103495652	103504664	4	8	2795.52	876.868	7168	0
chr7	66654795	66664825	5	10	1811.42	751.247	7169	0		chr4	77923380	77929454	5	10	2043.29	617.726	7169	0		chr9	37291245	37300664	2	4	2155.07	1113.33	7169	0		chr8	143757370	143757911	2	4	1879.16	286.514	7169	0		chr10	29470620	29475602	3	6	2365.45	446.885	7169	0
chr2	88899510	88900154	2	4	1160.55	100.786	7170	0		chr13	34269024	34271818	4	8	1693.72	269.342	7170	0		chr1	170306930	170309926	3	6	1459.35	418.541	7170	0		chr4	86655581	86664887	5	10	2587.07	994.811	7170	0		chr15	75900646	75913092	2	4	3025.62	1107.69	7170	0
chrX	72804621	72806303	4	8	1256.62	198.14	7171	0		chr7	16312396	16319593	3	6	2323.19	898.905	7171	0		chr2	44460564	44461103	2	4	1131.15	90.4981	7171	0		chr11	19395588	19402468	4	8	2106.66	514.624	7171	0		chr2	121174911	121176764	2	4	2057.2	139.346	7171	0
chr13	42271059	42275853	3	6	1533.6	476.044	7172	0		chr5	19593465	19594532	2	4	1618.53	194.514	7172	0		chr9	131397505	131398106	2	4	1040.27	0	7172	0		chr18	20217724	20219476	3	6	1756.2	164.688	7172	0		chr5	83220712	83222408	3	6	2187.5	269.834	7172	0
chr11	115419434	115420105	2	4	1080.78	23.3508	7173	0		chr6	141816347	141818101	3	6	1611.22	187.327	7173	0		chr10	3817366	3819271	4	8	1383.41	343.662	7173	0		chr2	239896197	239896799	2	4	1745.32	153.871	7173	0		chr7	1678597	1683029	5	10	2049.8	132.517	7173	0
chr2	174297476	174300887	3	6	1348.37	290.958	7174	0		chr3	52157172	52159601	3	6	1534.64	110.762	7174	0		chr2	106723893	106747193	5	10	2604.94	1565.76	7174	0		chr12	96613436	96631356	4	8	3222.02	1630.72	7174	0		chr2	119611851	119619775	4	8	2519.04	603.016	7174	0
chr8	63648861	63649395	2	4	1121.4	64.08	7175	0		chr6	111785439	111789962	3	6	2097.32	674.379	7175	0		chr20	56273166	56273757	2	4	1150.38	111.226	7175	0		chr1	48665834	48667517	2	4	1778.43	189.674	7175	0		chr21	39675053	39679251	4	8	3148.92	1232.95	7175	0
chr1	61881750	61892397	3	6	1878.13	820.884	7176	0		chr4	48236453	48237138	2	4	1600.78	179.675	7176	0		chr2	222287242	222294978	5	10	1745.24	706.297	7176	0		chr13	76059858	76064051	2	4	2026.9	438.168	7176	0		chr2	78813259	78820705	4	8	2507.81	591.957	7176	0
chr20	2849142	2851094	3	6	1143.68	86.4736	7177	0		chr16	78368328	78375091	3	6	2282.51	861.606	7177	0		chr5	53545313	53548277	2	4	1428.35	389.47	7177	0		chrX	153824051	153829221	5	10	2082.99	494.769	7177	0		chr6	45890074	45902232	4	8	2854.7	939.813	7177	0
chr15	41199002	41201509	3	6	1101.58	44.3739	7178	0		chr3	177137322	177149703	3	6	2519.53	1099.43	7178	0		chr18	3029562	3038451	4	8	1636.46	598.23	7178	0		chr3	123527038	123537631	6	12	2443.81	855.914	7178	0		chr9	94558076	94565597	5	10	2909.87	995.028	7178	0
chr10	54660478	54671748	3	6	2434.32	1377.19	7179	0		chr16	11726417	11730048	3	6	1696.77	277.045	7179	0		chrX	107759948	107761230	2	4	1199.7	161.532	7179	0		chr2	237568219	237570404	3	6	1902.04	314.421	7179	0		chr15	80841384	80842496	2	4	2289.94	375.411	7179	0
chr2	225350029	225351067	3	6	1064.99	7.9926	7180	0		chrX	31888164	31890415	4	8	1684.42	264.718	7180	0		chr3	76313919	76315125	2	4	1182.84	144.961	7180	0		chr20	12033921	12035765	3	6	1986.73	399.226	7180	0		chr5	118723548	118733598	3	6	3005.95	1091.43	7180	0
chr2	216576573	216578224	3	6	1354.98	298.005	7181	0		chr4	95493148	95498575	6	12	2359.66	939.956	7181	0		chr4	57181490	57183522	4	8	1091.39	54.2544	7181	0		chr5	10453332	10454083	2	4	1811.19	224.699	7181	0		chr10	14615511	14631317	5	10	3143.81	1229.71	7181	0
chr13	82232895	82233665	2	4	1201.35	144.529	7182	0		chr17	39701210	39705000	2	4	1610.75	191.774	7182	0		chr2	8713632	8715283	4	8	1073.81	36.9824	7182	0		chr5	76653018	76655088	3	6	1752.26	165.807	7182	0		chr1	224387245	224392493	5	10	2448.72	535.296	7182	0
chr2	196524557	196527982	2	4	1624.13	567.523	7183	0		chr12	96109466	96114868	2	4	2219.68	801.117	7183	0		chr11	105003187	105003861	2	4	1100.04	63.2886	7183	0		chr10	18270595	18279779	5	10	2506.31	920.237	7183	0		chr7	101415857	101435662	5	10	3307.43	1394.27	7183	0
chr21	30927831	30939423	4	8	2274.35	1218.32	7184	0		chr6	120215398	120219560	6	12	1842.52	424.108	7184	0		chr1	176965346	176966345	2	4	1158.74	122.577	7184	0		chr15	63754717	63768927	4	8	2907.37	1321.53	7184	0		chr3	184352665	184355111	3	6	2211.43	298.412	7184	0
chr6	110975241	110977892	2	4	1367.92	312.023	7185	0		chr8	20119014	20126624	4	8	1611.04	194.055	7185	0		chr19	5985329	5990368	4	8	1342.89	306.875	7185	0		chr10	62226427	62227191	2	4	1821.61	237.146	7185	0		chr4	38186819	38193001	5	10	2743.57	831.479	7185	0
chr6	15400345	15403687	4	8	1297.03	241.292	7186	0		chrX	21327191	21336646	5	10	1667.86	251.503	7186	0		chr16	53134262	53134855	2	4	1075.23	39.2566	7186	0		chr3	30481647	30485732	3	6	2533.93	950.171	7186	0		chr9	22682390	22695335	5	10	3077.03	1165.05	7186	0
chr11	91287905	91290211	3	6	1093.51	38.2796	7187	0		chr14	92362781	92364132	3	6	1511.23	94.9753	7187	0		chr3	110682914	110683933	2	4	1084.01	48.0968	7187	0		chr5	8943924	8944695	2	4	1861.43	277.714	7187	0		chr5	97443943	97446656	4	8	2134.32	222.737	7187	0
chr1	47010009	47010952	2	4	1164.89	109.954	7188	0		chr9	44825151	44832420	4	8	1869.59	455.039	7188	0		chrX	136043559	136044520	2	4	1109.38	74.0931	7188	0		chr2	202980267	202980934	2	4	1783.29	200.033	7188	0		chr8	29776148	29784575	3	6	2966.3	1055.06	7188	0
chr21	30778707	30782704	3	6	1515.66	460.854	7189	0		chr11	29564273	29564960	2	4	1726.57	312.379	7189	0		chr15	91379394	91380449	2	4	1126.85	91.574	7189	0		chr15	80397773	80398881	3	6	1848.92	266.031	7189	0		chr16	31310835	31311463	2	4	1924.25	13.0624	7189	0
chr13	76962790	76963516	2	4	1112.01	57.4266	7190	0		chr6	3824714	3826621	2	4	1608.17	194.133	7190	0		chr3	14473002	14474212	3	6	1139.46	104.423	7190	0		chrX	30057609	30058599	2	4	1761.61	178.893	7190	0		chr9	106995719	107018217	5	10	3579.43	1669.35	7190	0
chr5	150767439	150768163	2	4	1142.91	88.7624	7191	0		chr16	28717574	28722970	4	8	1785	371.245	7191	0		chr8	83474313	83480952	2	4	2646.97	1611.95	7191	0		chr12	120130199	120131337	3	6	1780.06	197.557	7191	0		chr4	86744786	86748853	4	8	2487.38	577.514	7191	0
chr1	220387357	220418634	9	18	10574.8	9520.72	7192	0		chr22	24861438	24878826	5	10	3336.76	1923.11	7192	0		chr11	120302654	120303319	2	4	1109.95	76.2755	7192	0		chr5	125849636	125874795	7	14	4435.53	2853.03	7192	0		chr6	33660503	33665340	6	12	2344.98	435.33	7192	0
chrX	27947472	27973949	6	12	2549.74	1495.95	7193	0		chr12	38843596	38850739	3	6	2544.34	1130.74	7193	0		chr7	76205637	76212467	3	6	1965.67	932.295	7193	0		chr4	40911347	40911983	2	4	1820.87	238.436	7193	0		chr8	145272092	145273925	3	6	2090.35	181.467	7193	0
chr10	13052226	13058381	2	4	1832.96	779.223	7194	0		chr7	6116628	6121500	4	8	1710.07	296.705	7194	0		chr17	63096423	63103181	3	6	1414.45	381.151	7194	0		chr9	101573124	101573812	2	4	1715.53	133.128	7194	0		chr6	35351253	35362052	5	10	2653.31	745.131	7194	0
chr15	96590844	96592602	2	4	1100.33	48.345	7195	0		chr17	51371244	51372685	2	4	1706.29	292.955	7195	0		chr6	13766265	13776095	4	8	1601.31	568.174	7195	0		chr17	1480941	1493733	3	6	2888.43	1306.06	7195	0		chr22	39988601	40018093	6	12	3686.5	1778.37	7195	0
chr8	131035200	131035911	2	4	1074.82	23.0364	7196	0		chr1	2203926	2211256	3	6	1479.93	66.703	7196	0		chr3	156799285	156799918	2	4	1044.07	11.0142	7196	0		chr11	68808225	68812581	4	8	1835.18	253.084	7196	0		chr17	14210938	14213112	3	6	2507.27	599.154	7196	0
chr1	68258222	68265368	4	8	1562.12	510.939	7197	0		chr18	39813563	39820595	3	6	2339.55	926.818	7197	0		chr8	99220192	99226199	2	4	3227.56	2194.96	7197	0		chr2	111223353	111240355	4	8	3415.7	1834.52	7197	0		chr7	137873212	137883375	5	10	2635.27	727.671	7197	0
chr20	48049728	48056878	2	4	1281.28	230.945	7198	0		chr4	33074311	33076066	4	8	1743.59	331.344	7198	0		chr7	3845194	3845846	2	4	1105.14	72.9588	7198	0		chr22	43076562	43093490	4	8	2586.6	1005.52	7198	0		chr10	71951522	71954270	3	6	2598.78	691.672	7198	0
chr13	42184517	42184963	2	4	1112.95	62.9752	7199	0		chr10	29008616	29011358	4	8	1759.54	347.686	7199	0		chr6	90364732	90378338	4	8	2483.09	1451.76	7199	0		chr7	158532561	158533374	2	4	1983.8	404.467	7199	0		chr7	77648457	77650284	4	8	2238.99	332.514	7199	0
chr1	46377816	46379554	3	6	1307.85	258.093	7200	0		chr6	80163191	80175729	5	10	2496.32	1084.54	7200	0		chrX	67000239	67001096	2	4	1085.13	53.9053	7200	0		chr14	102991363	102994260	2	4	2032.54	454.25	7200	0		chr7	72580618	72600872	6	12	3755.09	1849.19	7200	0
chr17	79533529	79544143	3	6	1611.21	561.481	7201	0		chr13	82264771	82270260	3	6	2537.02	1125.24	7201	0		chr2	173693834	173701564	2	4	1575.37	544.192	7201	0		chr6	149554317	149555033	2	4	1883.15	305.088	7201	0		chr3	124082122	124087590	3	6	2342.49	436.893	7201	0
chrX	107616557	107620297	3	6	1244.3	194.854	7202	0		chr21	38206410	38219918	3	6	2344.99	933.403	7202	0		chr12	123325990	123326484	2	4	1094.7	63.6272	7202	0		chr5	76719069	76727622	7	14	2884.07	1306.04	7202	0		chrX	69697192	69700160	4	8	2072.26	168.286	7202	0
chrX	38498037	38500750	5	10	1101.21	52.6322	7203	0		chr17	65333417	65334081	2	4	1523.75	112.614	7203	0		chr1	93174395	93175834	3	6	1313.95	282.907	7203	0		chr5	130943869	130950669	5	10	2418.08	840.48	7203	0		chr1	243881950	243882831	2	4	2088.94	185.01	7203	0
chr9	46621992	46625722	4	8	1719.9	671.4	7204	0		chr13	60284584	60289814	3	6	1972.23	561.179	7204	0		chr2	161758047	161763811	3	6	1558.59	527.982	7204	0		chr19	13063657	13076480	4	10	2786.44	1209.21	7204	0		chr5	126686936	126694490	4	8	3094.87	1191.27	7204	0
chr7	18245808	18250932	3	6	1605.35	556.979	7205	0		chr10	79596516	79606349	2	4	1635.23	224.192	7205	0		chr8	8521805	8522493	2	4	1084.63	54.0768	7205	0		chr19	46117475	46119235	3	6	1844.48	267.344	7205	0		chr11	102176617	102193869	5	10	3493.53	1590.63	7205	0
chr4	56114668	56117782	4	8	1305.7	257.528	7206	0		chr5	179567827	179568525	2	4	1566.24	155.235	7206	0		chr5	139104900	139106365	3	6	1152.08	121.595	7206	0		chr16	53068133	53086346	4	8	3280.16	1704.74	7206	0		chr2	21592160	21594824	4	8	1994.27	91.6416	7206	0
chr1	160594470	160608080	6	12	2425.3	1378.69	7207	0		chr1	42204528	42218562	4	8	1764.07	353.657	7207	0		chrX	143295515	143296158	2	4	1057.73	27.3275	7207	0		chr5	30502154	30505516	2	4	2078.05	503.291	7207	0		chr7	47709496	47717815	3	6	3282.68	1382.62	7207	0
chr1	112050874	112054612	4	8	1417.82	371.557	7208	0		chr8	131274820	131281317	3	6	2107.63	697.778	7208	0		chr5	120609654	120610162	2	4	1143.66	113.284	7208	0		chr12	54163802	54165498	3	6	1918.18	343.61	7208	0		chr2	8676584	8686769	3	6	2380.23	480.732	7208	0
chr5	407592	415412	2	4	2000.36	954.822	7209	0		chr15	53740469	53747751	3	6	2312.76	902.968	7209	0		chr3	123321083	123325084	4	8	1418.75	388.497	7209	0		chr12	68221626	68222337	2	4	1795.7	221.476	7209	0		chr7	130839148	130849038	2	4	3724.57	1826.68	7209	0
chr8	81721830	81726283	3	6	1724.65	679.973	7210	0		chr10	70042897	70044392	2	4	1573.64	163.852	7210	0		chr11	65073025	65076066	3	6	1366.02	336.031	7210	0		chr2	131555443	131566991	4	8	2525.55	951.555	7210	0		chr11	66845186	66859936	7	14	2824.62	927.775	7210	0
chr14	68744723	68761904	5	10	2221.5	1176.9	7211	0		chr14	68400656	68411168	3	6	2670.05	1260.39	7211	0		chr5	70015045	70015868	3	6	1097.64	67.8152	7211	0		chr19	7994118	7995302	2	4	1829.04	256.454	7211	0		chr14	34306124	34309654	4	8	2336.86	440.544	7211	0
chr6	120215416	120219535	5	10	1389.75	345.172	7212	0		chr7	154120762	154123053	3	6	1529.47	120.048	7212	0		chr19	14358506	14359974	3	6	1044.34	14.5332	7212	0		chr14	42662130	42662945	2	4	1782.98	211.737	7212	0		chr1	11670454	11674957	3	6	2123.61	227.401	7212	0
chr16	5424839	5427763	3	6	1133.63	89.7668	7213	0		chr13	85164528	85165337	2	4	1581.84	173.773	7213	0		chr5	73943370	73956306	3	6	2783.83	1754.12	7213	0		chr1	173159588	173171930	4	8	3136.1	1564.97	7213	0		chr10	101039170	101052391	6	12	2854.41	958.523	7213	0
chr5	149539395	149540617	3	6	1142.08	98.4932	7214	0		chr1	180279916	180280591	2	4	1649.84	241.92	7214	0		chr18	73142	75803	2	4	1124.54	96.5943	7214	0		chr4	40257157	40266884	3	6	2946.31	1375.4	7214	0		chr10	78188145	78192527	6	12	2563.91	670.008	7214	0
chr17	4662900	4663579	2	4	1093.94	50.7213	7215	0		chr14	31879713	31890126	5	10	2743.83	1335.99	7215	0		chr1	212352994	212353490	2	4	1206.17	178.56	7215	0		chr6	80235230	80235974	2	4	1726.23	155.645	7215	0		chr8	117363497	117364363	2	4	2328.07	434.212	7215	0
chr15	83661710	83665091	4	8	1306.08	263.042	7216	0		chr6	166260795	166280931	5	10	3100.94	1693.44	7216	0		chrX	73755542	73756752	3	6	1079.2	51.909	7216	0		chr5	8829231	8829896	2	4	1740.11	169.774	7216	0		chr1	117032442	117052252	4	8	4066.99	2173.16	7216	0
chr16	54662658	54666546	3	6	1171.45	128.693	7217	0		chr1	80896581	80911334	4	8	3157.14	1749.71	7217	0		chr5	1568390	1569183	2	4	1026.86	0	7217	0		chr20	11176762	11197721	5	10	8350.07	6780.24	7217	0		chr16	59666065	59670163	5	10	3053.83	1160.14	7217	0
chr20	51878740	51882439	3	6	1290.58	247.833	7218	0		chr15	95908511	95909893	2	4	1526.14	118.714	7218	0		chr19	5879583	5881097	3	6	1124.3	97.653	7218	0		chr5	14105736	14115290	4	8	3209.19	1639.47	7218	0		chr17	48641283	48662411	6	12	3522.04	1628.97	7218	0
chr10	93196380	93197142	2	4	1172.18	129.616	7219	0		chr13	113781534	113790637	2	4	2097.33	690.007	7219	0		chr6	157871139	157882396	2	4	1582.73	556.096	7219	0		chr5	17238508	17249873	5	10	3253.8	1684.29	7219	0		chr14	45800251	45801040	2	4	1902.2	9.1524	7219	0
chr11	101833696	101844966	3	6	1496.66	454.181	7220	0		chr7	33063982	33076027	4	8	2795.64	1388.79	7220	0		chr4	2331642	2332274	2	4	1088.11	61.62	7220	0		chr18	19252517	19255203	3	6	1852.27	283.642	7220	0		chr7	6668116	6683104	6	12	2428.06	535.072	7220	0
chr1	61686758	61688494	3	6	1379.95	337.478	7221	0		chr15	44318769	44331064	5	10	2609	1202.45	7221	0		chr1	217020626	217021215	2	4	1207.8	181.589	7221	0		chr13	44833097	44848998	7	14	2630.03	1062.19	7221	0		chr7	44416916	44418792	2	4	2221	328.3	7221	0
chr12	121284936	121287990	3	6	1347.12	305.095	7222	0		chr3	24182272	24187373	2	4	2066.42	660.069	7222	0		chr5	139599510	139601567	4	8	1259.91	233.881	7222	0		chr9	32665008	32673006	4	8	2164.26	597.451	7222	0		chr4	58020170	58039210	6	12	3939.38	2046.8	7222	0
chr10	77534575	77536813	2	4	1235.38	193.811	7223	0		chr8	145831377	145832301	2	4	1594.82	188.958	7223	0		chr18	45408013	45410717	3	6	1441.23	415.334	7223	0		chr7	83880718	83888420	4	8	2976.05	1409.47	7223	0		chr9	130944972	130948958	6	12	2054.38	161.832	7223	0
chr17	16058801	16059853	3	6	1224.84	183.995	7224	0		chr18	77126729	77133301	3	6	1784.3	378.547	7224	0		chr2	19202727	19203539	2	4	1086.13	60.494	7224	0		chr6	108448871	108455562	4	8	2448.91	882.543	7224	0		chr18	74157712	74171625	3	6	3206.95	1314.78	7224	0
chr7	43855810	43856564	2	4	1287.38	246.558	7225	0		chr1	29597975	29610348	5	10	1857.19	451.615	7225	0		chr9	73610252	73613888	3	6	1297.69	272.336	7225	0		chr14	101942021	101947829	3	6	2223.88	658.046	7225	0		chr16	31150093	31154125	5	10	2390.17	498.758	7225	0
chr12	8960684	8964738	4	8	1257.96	217.7	7226	0		chr15	93493491	93504678	3	6	2819.12	1414.04	7226	0		chrX	18811568	18812243	2	4	1048.68	23.5575	7226	0		chr10	28616857	28623790	6	12	2063.95	498.483	7226	0		chr6	40872700	40877514	4	8	2410.85	520.393	7226	0
chr21	35855609	35856167	2	4	1118.46	78.5664	7227	0		chr10	34693069	34695255	3	6	1806.73	401.787	7227	0		chr6	134856112	134858172	2	4	1140	114.948	7227	0		chr14	79478104	79483931	4	8	2503.86	938.73	7227	0		chr6	158254464	158269220	5	10	4245.3	2355.06	7227	0
chr3	23093559	23095708	2	4	1241.48	201.791	7228	0		chr21	40443602	40444350	2	4	1554.79	150.198	7228	0		chr8	23957665	23964837	4	8	1407.15	383.702	7228	0		chr2	171298750	171303115	3	6	2090.84	525.982	7228	0		chr9	29686022	29687032	2	4	1903.55	15.453	7228	0
chr14	55052715	55060883	3	6	2059.15	1020.18	7229	0		chr3	59373307	59378982	3	6	1989.09	584.525	7229	0		chr2	63925808	63926562	2	4	1186.65	163.543	7229	0		chr3	141806425	141807917	3	6	1765.19	200.376	7229	0		chr5	175237254	175251249	4	8	2611.47	723.542	7229	0
chr19	49308569	49319563	2	4	1317.08	278.148	7230	0		chr3	142706187	142706884	2	4	1530.89	126.436	7230	0		chr1	44387865	44395715	3	6	1377.67	354.82	7230	0		chr7	116499190	116499928	2	4	1842.34	278.521	7230	0		chr18	10855911	10861480	4	8	2457.6	569.709	7230	0
chr7	157451353	157456501	5	10	1150.58	111.712	7231	0		chr18	38614166	38618526	4	8	2010.4	606.912	7231	0		chr6	16164068	16167436	2	4	1281.19	258.999	7231	0		chr14	93192381	93196171	3	6	2202.37	639.373	7231	0		chr4	152439589	152448329	4	8	2531.1	643.264	7231	0
chr18	37255290	37255706	2	4	1161.6	122.97	7232	0		chr4	110128145	110136725	6	12	2445.3	1042.47	7232	0		chr1	184084141	184091385	3	6	2133.36	1111.23	7232	0		chr3	57876362	57877144	2	4	1786.79	224.434	7232	0		chr2	113568492	113572285	4	8	2225.73	338.336	7232	0
chr3	126687187	126688585	2	4	1078	39.7032	7233	0		chr14	105003483	105009662	5	10	2204.67	802.034	7233	0		chr6	123017713	123018486	2	4	1071.15	50.3996	7233	0		chrX	36493170	36497382	4	8	1930.36	368.971	7233	0		chr1	120024921	120026816	4	8	2057.59	170.739	7233	0
chr2	82542090	82545092	3	6	1540.33	502.535	7234	0		chr2	233489635	233493106	3	6	1936.12	533.493	7234	0		chr7	82385242	82389852	4	8	1758.71	738.061	7234	0		chr9	35023818	35026619	3	6	1772.19	212.036	7234	0		chr6	40745861	40747591	3	6	2016.14	129.577	7234	0
chr15	52580401	52581975	3	6	1069.53	31.9522	7235	0		chr12	66205266	66211439	4	8	2092.65	690.141	7235	0		chr6	55912971	55915359	2	4	1321.76	301.366	7235	0		chr12	125249258	125260899	4	8	3052.27	1492.38	7235	0		chr3	158909052	158926178	6	12	3171.74	1286.16	7235	0
chr20	29461888	29463363	3	6	1245.05	207.68	7236	0		chr11	32265520	32267088	2	4	1663.65	261.542	7236	0		chr6	13302820	13303707	2	4	1134.92	114.689	7236	0		chr6	43666837	43677461	5	10	2746.3	1186.7	7236	0		chr2	182819495	182823244	4	8	2518.58	633.956	7236	0
chr7	82172344	82173510	3	6	1277.24	240.313	7237	0		chr11	62666571	62667093	2	4	1478.98	77.0994	7237	0		chr2	204548473	204551665	4	8	1265.95	245.784	7237	0		chr3	112164635	112165780	3	6	1658.07	99.157	7237	0		chr15	101667688	101668933	2	4	2198.92	315.732	7237	0
chr3	105563464	105564727	3	6	1349.64	312.971	7238	0		chr3	184402196	184403908	3	6	1595.76	193.97	7238	0		chr6	12265969	12266565	2	4	1072.62	52.5672	7238	0		chr7	72649162	72664306	6	12	3504.32	1946	7238	0		chr6	56755310	56761213	5	10	2292.13	410.849	7238	0
chr12	126938528	126939069	2	4	1084.49	47.9326	7239	0		chr1	16654670	16661514	2	4	2012.82	611.169	7239	0		chr20	46082290	46093522	2	4	1747.7	727.834	7239	0		chr2	203925964	203926805	2	4	1854.74	297.041	7239	0		chr12	129455442	129456747	2	4	1934.4	55.071	7239	0
chr2	159988811	159996959	4	8	1698.86	662.432	7240	0		chr3	85621263	85625627	4	8	1762.18	360.903	7240	0		chr2	39852962	39869987	5	10	2502.68	1482.88	7240	0		chr4	41178373	41181146	5	10	2347.62	790.028	7240	0		chr6	42192586	42194902	3	6	2567.98	688.778	7240	0
chr8	26123402	26124959	3	6	1080.87	45.153	7241	0		chr4	26450100	26454869	4	8	1829.39	428.733	7241	0		chr22	30804518	30816905	2	4	1537.23	517.777	7241	0		chr1	70686830	70687381	2	4	1701.27	143.866	7241	0		chr1	226699720	226721467	9	18	2998.91	1119.97	7241	0
chr19	18317927	18318859	3	6	1110.94	75.6784	7242	0		chr4	58367766	58391384	5	10	3771.79	2371.25	7242	0		chr19	49774145	49774829	2	4	1061.36	41.9976	7242	0		chr2	11510708	11514554	2	4	1962.61	405.368	7242	0		chr16	57787709	57805672	7	14	3687.8	1808.87	7242	0
chr4	106043395	106044892	3	6	1279.04	244.31	7243	0		chr8	142163958	142164653	2	4	1469.23	68.8745	7243	0		chr11	11605858	11606474	2	4	1045.54	26.4264	7243	0		chr20	49407187	49407599	2	4	1875.26	318.146	7243	0		chr19	32037564	32041206	6	12	2193.21	314.305	7243	0
chr1	3825812	3828117	3	6	1081.97	47.483	7244	0		chr4	90458845	90461077	3	6	1753.46	353.549	7244	0		chr4	57167280	57168049	2	4	1113.59	94.8177	7244	0		chr16	11296165	11299897	2	4	1958.93	401.936	7244	0		chr14	95897461	95909428	5	10	3170.06	1291.24	7244	0
chr8	100298169	100298966	2	4	1268.82	234.956	7245	0		chr1	185359733	185370153	2	4	3169.76	1771.4	7245	0		chr1	201077723	201078293	2	4	1118.91	101.175	7245	0		chr11	111605589	111616446	4	8	2220.26	663.363	7245	0		chr20	48356575	48364753	4	8	3413.5	1535.01	7245	0
chr2	175989647	175997329	2	4	1859.81	826.583	7246	0		chr1	243882727	243885445	3	6	2202.12	804.8	7246	0		chr9	16704886	16705715	2	4	1057.31	39.9578	7246	0		chr12	123547365	123548727	3	6	1827.53	270.766	7246	0		chr8	50968790	50969890	3	6	2139.72	261.36	7246	0
chrX	115465629	115466727	2	4	1087.02	53.9118	7247	0		chr6	38175164	38180844	4	8	1989.14	591.856	7247	0		chr6	145119035	145119998	2	4	1220.6	203.289	7247	0		chr5	168777511	168781737	3	6	2376.7	820.267	7247	0		chr1	112490644	112492541	3	6	1991.66	113.441	7247	0
chr11	10073346	10088253	5	10	2486.49	1453.43	7248	0		chr13	108879845	108882738	3	6	1928.76	531.733	7248	0		chr3	23918685	23926725	4	8	1770.41	753.348	7248	0		chr10	71951560	71952263	2	4	1811.28	254.908	7248	0		chr12	18900605	18906109	6	12	2256.64	378.675	7248	0
chr15	74663030	74671734	4	8	1628.52	596.224	7249	0		chr4	75067706	75069160	2	4	1544.29	147.872	7249	0		chr13	21589462	21591007	2	4	1116.42	99.498	7249	0		chr2	40893292	40896104	4	8	1970.37	414.208	7249	0		chr17	9289545	9292910	3	6	2186.24	308.907	7249	0
chr2	242483360	242486975	4	8	1410.21	378.129	7250	0		chr6	26388720	26394828	3	6	1742.61	346.324	7250	0		chr3	41309443	41316880	4	8	1465.09	448.451	7250	0		chr6	101396344	101397186	2	4	1861.66	305.562	7250	0		chr7	83687889	83690686	4	8	2818.26	941.191	7250	0
chr4	2576134	2585397	3	6	1500.61	468.708	7251	0		chr11	72673769	72677372	3	6	1769.07	373.271	7251	0		chr2	161432990	161439599	2	4	1623.17	607.367	7251	0		chr4	183110446	183114145	4	8	2194.99	639.557	7251	0		chr1	69520874	69527738	3	6	2682.45	805.834	7251	0
chr19	52051555	52056593	3	6	1121.96	91.1878	7252	0		chr8	131916845	131917943	3	6	1580.02	184.354	7252	0		chr2	151377654	151383899	3	6	1627.45	612.01	7252	0		chr10	95766169	95766844	2	4	1686.62	131.963	7252	0		chr7	75472099	75472736	2	4	2258.36	382.009	7252	0
chr22	41809458	41810176	2	4	1123.53	93.1246	7253	0		chr13	110993990	110994540	2	4	1471.25	76.175	7253	0		chr13	41078011	41078665	2	4	1075.24	59.841	7253	0		chr14	87318663	87324826	3	6	2319.14	764.828	7253	0		chr2	237796464	237816145	6	12	3208	1332.4	7253	0
chr7	110416793	110417498	2	4	1243.34	213.192	7254	0		chr9	37546670	37558209	4	8	2464.73	1069.67	7254	0		chr19	40512082	40512728	2	4	1083.54	68.2176	7254	0		chr2	95981594	95983269	3	6	1814.86	260.63	7254	0		chr12	31886244	31887152	2	4	2047.27	171.794	7254	0
chr11	44164066	44165290	2	4	1111.51	82.3752	7255	0		chr11	89968072	89974063	4	8	1678.68	283.973	7255	0		chr16	69251560	69256512	3	6	1400.43	385.266	7255	0		chr9	107042102	107049642	4	8	2157.19	603.2	7255	0		chr12	65059695	65073691	6	12	3606.77	1731.31	7255	0
chr12	27567471	27586190	6	12	2937.01	1909.34	7256	0		chr2	9540089	9549355	3	6	2120.99	726.454	7256	0		chrX	120284490	120295694	3	6	1468.84	453.762	7256	0		chr2	197852612	197853142	2	4	1702.31	148.559	7256	0		chr2	55210849	55213017	3	6	2300.9	426.446	7256	0
chr17	2125519	2126801	3	6	1144.7	117.047	7257	0		chr4	31090189	31091724	2	4	1802.86	408.464	7257	0		chr20	56798414	56804129	3	6	1233.3	218.313	7257	0		chr17	66349062	66350898	2	4	1827.74	274.482	7257	0		chr15	38823623	38829110	4	8	2745.69	871.336	7257	0
chr9	79249158	79249686	2	4	1044.91	17.424	7258	0		chr1	25050978	25062901	4	8	1956.56	562.766	7258	0		chr11	48191174	48192144	2	4	1084.36	69.452	7258	0		chr9	33548775	33560503	4	8	2676.33	1123.54	7258	0		chr9	101368824	101373003	3	6	2619.82	745.534	7258	0
chr6	150989382	150990264	2	4	1175.35	147.911	7259	0		chr14	106099788	106101918	3	6	1418.79	25.56	7259	0		chr1	20940135	20940832	2	4	1037.62	22.7919	7259	0		chr6	138571866	138572565	2	4	1693.05	140.499	7259	0		chr4	156810441	156828549	6	12	4746.11	2871.93	7259	0
chr2	43598647	43616978	4	8	2733.15	1706.62	7260	0		chr14	104810927	104813876	5	10	1482.17	89.0598	7260	0		chr5	18792192	18797889	4	8	1703.97	690.476	7260	0		chr17	76588303	76589182	2	4	1844.32	291.828	7260	0		chrX	2625315	2628612	4	8	2113.05	239.032	7260	0
chr5	24489822	24491703	3	6	1462.29	435.828	7261	0		chr22	37358353	37374005	6	12	2339.97	946.946	7261	0		chr18	977002	977717	2	4	1127.27	113.9	7261	0		chr5	61259928	61266048	5	10	2026.33	474.3	7261	0		chr10	76902191	76911336	5	10	3030.65	1156.84	7261	0
chr1	179787779	179788292	2	4	1094.95	68.8959	7262	0		chr14	102433440	102439165	3	6	2024.36	631.467	7262	0		chr4	101988401	101999214	2	4	2286.95	1273.77	7262	0		chr4	145500551	145501483	2	4	1765.39	213.521	7262	0		chr11	100959619	100962224	3	6	1940.72	66.9485	7262	0
chr2	192937494	192938236	2	4	1179.56	153.594	7263	0		chr6	48282347	48283220	2	4	1489.43	97.9506	7263	0		chr1	212838875	212841391	3	6	1403.68	390.735	7263	0		chr13	100751012	100752806	3	6	1695.69	144.417	7263	0		chr4	114880802	114882430	3	6	2290.11	416.931	7263	0
chr12	46303105	46303626	2	4	1139.69	113.995	7264	0		chr4	102875548	102876270	2	4	1519.23	128.444	7264	0		chr1	161500412	161501216	2	4	1153.18	140.298	7264	0		chr8	74847359	74848032	2	4	1724.43	173.567	7264	0		chrX	13302035	13306332	6	12	2238.31	365.245	7264	0
chr11	103927344	103931503	3	6	1191.14	166.36	7265	0		chr16	32630431	32631008	2	4	1587.67	197.334	7265	0		chr15	100026358	100027236	2	4	1069.67	57.3334	7265	0		chr17	15767607	15768551	2	4	1884.51	334.459	7265	0		chr9	21506737	21515669	4	8	3089.58	1216.54	7265	0
chr17	71338064	71338612	2	4	1061.48	37.264	7266	0		chr7	138212759	138214205	3	6	1530.45	140.551	7266	0		chr3	66491962	66493390	3	6	1220.8	208.488	7266	0		chr1	44951273	44955679	3	6	2116.2	566.171	7266	0		chr2	38148288	38162057	3	10	3340.36	1467.78	7266	0
chr14	39999256	39999744	2	4	1123.72	99.552	7267	0		chr1	94544459	94545092	2	4	1478.12	88.2402	7267	0		chr16	66906889	66908565	3	6	1197	184.695	7267	0		chr1	185408765	185410537	4	8	1764.56	215.83	7267	0		chr6	109266281	109268396	3	6	2046.05	173.642	7267	0
chr4	109276716	109282598	3	6	1684.6	661.137	7268	0		chr12	105838377	105839828	3	6	1544.01	154.531	7268	0		chr12	130237931	130238624	2	4	1036.59	24.4629	7268	0		chr20	36023141	36024218	3	6	1794.28	245.664	7268	0		chr2	74622717	74634432	4	8	2753.03	880.968	7268	0
chr4	142706933	142709868	4	8	1484.23	460.795	7269	0		chr17	20571494	20572555	2	4	1592.88	203.5	7269	0		chrX	133776375	133776957	2	4	1013.79	2.619	7269	0		chr1	222161118	222162156	3	6	1795.95	247.355	7269	0		chr12	81019554	81021498	2	4	2178.25	306.763	7269	0
chr12	29714529	29722902	2	4	1602.59	579.412	7270	0		chr1	24462578	24463189	2	4	1474.65	85.6011	7270	0		chr2	164408466	164415086	4	8	2099.2	1088.33	7270	0		chr5	133580926	133583630	4	8	1964.46	417.227	7270	0		chr18	66366859	66372805	3	6	2747.05	875.846	7270	0
chr6	80173411	80175662	4	8	1399.22	376.142	7271	0		chr9	8091801	8097993	2	4	2095.37	707.126	7271	0		chr8	17220372	17231878	5	10	2082.59	1072.36	7271	0		chr3	157029268	157030044	2	4	1774.63	227.601	7271	0		chr17	60772381	60810100	10	20	5110.92	3240.06	7271	0
chr2	193952675	193955518	3	6	1386.25	363.335	7272	0		chr1	234020519	234021167	2	4	1572.11	184.486	7272	0		chr7	32883520	32888733	3	6	1569.63	559.876	7272	0		chr8	53528797	53544712	5	10	3042.95	1496.01	7272	0		chr3	24262152	24263736	2	4	2150.44	279.734	7272	0
chr2	117233312	117234857	3	6	1091.7	68.907	7273	0		chrX	84773969	84774847	2	4	1432.98	45.8316	7273	0		chr13	49323692	49324333	2	4	1079.12	69.8049	7273	0		chrX	106917224	106920684	5	10	1907.5	361.224	7273	0		chr22	22138942	22146563	5	10	2694.02	823.83	7273	0
chr12	96137075	96159300	6	12	2662.55	1640.2	7274	0		chr13	28881831	28897187	5	10	2366.36	979.713	7274	0		chr11	89968029	89974659	4	8	1287.55	278.46	7274	0		chr21	14782456	14801357	4	8	2733.08	1186.98	7274	0		chr12	8831104	8840108	4	8	2946.11	1075.98	7274	0
chr3	138442490	138445411	4	8	1271.22	249.745	7275	0		chr9	75248817	75250650	3	6	1563.37	177.251	7275	0		chr15	96956511	96975437	6	12	3022.48	2013.73	7275	0		chr14	76002035	76002703	2	4	1822.04	276.084	7275	0		chr18	21169570	21174169	5	10	2411.26	541.302	7275	0
chr2	59937055	59938427	3	6	1321.1	299.919	7276	0		chr9	75793887	75806498	5	10	3304.08	1918.13	7276	0		chr2	175584631	175593357	3	6	1819.37	811.518	7276	0		chr4	166603644	166605754	3	6	2003.87	458.292	7276	0		chr10	78069136	78070407	2	4	2210.01	340.12	7276	0
chr9	71866189	71871336	3	6	1405.65	384.481	7277	0		chr12	65904622	65905404	2	4	1469.3	84.065	7277	0		chr6	79288468	79289649	2	4	1199.42	191.676	7277	0		chr2	83064982	83066560	3	6	1685.94	140.6	7277	0		chr2	96428970	96433994	5	10	2145.75	276.32	7277	0
chrX	92229466	92239718	4	8	1446.56	425.458	7278	0		chr4	111405632	111414811	3	6	2155.23	770.118	7278	0		chr10	4925275	4926006	2	4	1067.41	59.7227	7278	0		chr1	210771044	210772073	3	6	1793.03	248.195	7278	0		chr14	33310848	33312598	3	6	1974.35	105	7278	0
chr7	74855377	74856030	2	4	1035.59	14.4966	7279	0		chr2	200100889	200101685	2	4	1561.04	176.234	7279	0		chr10	134479343	134479990	2	4	1048.98	41.5374	7279	0		chr13	30716382	30717465	2	4	1759.44	215.409	7279	0		chr15	50338874	50350518	7	14	3650.39	1781.53	7279	0
chr6	48927209	48935436	4	8	1763.05	742.075	7280	0		chr17	46590919	46598791	3	6	2118.36	733.67	7280	0		chr6	85121085	85132034	4	8	2294.91	1287.6	7280	0		chr10	71921964	71922997	2	4	1734.1	190.382	7280	0		chr19	6577912	6580270	2	4	2295.28	426.798	7280	0
chr17	31406100	31413016	3	6	1567.17	546.364	7281	0		chr16	7994311	7999696	3	6	1997.3	612.813	7281	0		chr11	23284696	23285470	2	4	1093.74	86.688	7281	0		chr10	114886253	114891931	3	6	2154.23	610.953	7281	0		chr2	98583161	98591348	4	8	2577.27	708.994	7281	0
chr2	24127220	24140148	5	10	1878.44	858.419	7282	0		chr3	74829177	74830190	2	4	1654.33	270.471	7282	0		chr20	44979070	44979528	2	4	1011.54	5.267	7282	0		chr2	20111284	20112611	3	6	1933.97	391.332	7282	0		chr2	56065997	56070969	4	8	2509.37	641.388	7282	0
chr14	68509164	68514618	3	6	1676.56	657.207	7283	0		chr1	118170799	118175570	3	6	1750	366.413	7283	0		chr12	103025047	103028057	3	6	1365.64	359.394	7283	0		chr8	33071087	33076281	4	8	2287.96	745.339	7283	0		chr21	29601388	29613400	4	8	2755.55	887.687	7283	0
chr12	90294823	90296350	3	6	1062.79	43.6722	7284	0		chr1	183872468	183885103	3	6	3214.34	1830.81	7284	0		chr6	90993884	90994463	2	4	1120.19	114.642	7284	0		chr1	76417689	76430514	7	14	2700.95	1160.66	7284	0		chr1	70033340	70038947	6	12	2943.68	1077.1	7284	0
chr10	105518030	105519186	3	6	1162.36	143.922	7285	0		chr9	97274554	97276243	3	6	1547.63	164.171	7285	0		chr12	24047041	24049293	3	6	1308.41	302.894	7285	0		chr10	110342056	110342618	2	4	1630.02	89.92	7285	0		chr7	55766674	55775751	3	6	2824.76	958.531	7285	0
chr4	173109852	173111398	4	8	1271.59	253.544	7286	0		chr3	158249618	158257599	5	10	2883.54	1500.43	7286	0		chr6	168293520	168294545	3	6	1188.8	183.782	7286	0		chr2	33089833	33091048	3	6	1720.93	181.035	7286	0		chr6	135840975	135867825	6	12	6524.55	4658.48	7286	0
chrX	128538860	128547177	2	4	1279.15	261.154	7287	0		chr10	9261322	9280656	4	8	3122.44	1740.06	7287	0		chr22	38463480	38471389	4	8	1181.6	177.162	7287	0		chr3	17747641	17749836	3	6	2062.64	523.727	7287	0		chr3	48684142	48686535	3	6	1943.59	77.7725	7287	0
chr19	1414988	1415958	2	4	1090.28	72.556	7288	0		chrX	130880306	130887592	2	4	1570.86	188.707	7288	0		chr14	21776814	21777373	2	4	1032.75	28.7885	7288	0		chr1	77463948	77464830	2	4	1731.54	192.893	7288	0		chr3	107816857	107823723	4	8	2486.87	621.373	7288	0
chr7	47522412	47528212	2	4	1251.06	233.74	7289	0		chr6	158882693	158896863	5	10	2612.95	1231.37	7289	0		chr17	48253518	48255358	2	4	1030.03	26.128	7289	0		chr10	101132756	101135690	4	8	1944.07	406.359	7289	0		chr20	18675749	18676606	2	4	1923.79	58.5331	7289	0
chr6	152418759	152421732	3	6	1225.77	208.705	7290	0		chr11	5280314	5287214	3	6	2036.88	655.5	7290	0		chr15	31428125	31428695	2	4	1022.64	18.81	7290	0		chr10	127770077	127779932	3	6	2664.79	1127.41	7290	0		chr5	123964615	123971278	4	8	2947.71	1083.4	7290	0
chr12	107285713	107287184	2	4	1111.19	94.5853	7291	0		chr7	131611924	131612990	2	4	1442.4	61.4016	7291	0		chr3	104679837	104680977	2	4	1296.98	293.322	7291	0		chr20	13846202	13848885	4	8	2024.06	486.696	7291	0		chr7	151629772	151637536	3	6	2723.61	859.475	7291	0
chr3	23255098	23259362	2	4	1437.39	420.857	7292	0		chr15	96790951	96796484	3	6	2205.45	825.524	7292	0		chr12	5355136	5356790	3	6	1072.45	68.8064	7292	0		chr13	45629563	45630416	2	4	1696.02	161.046	7292	0		chr13	50894273	50898357	4	8	2633.36	769.426	7292	0
chr11	1542545	1552725	2	4	1527	511.036	7293	0		chr18	77497563	77498376	2	4	1445.84	65.9343	7293	0		chr13	74352663	74357555	2	4	1535.6	533.717	7293	0		chr3	106982520	106984032	3	6	1715.67	180.835	7293	0		chr8	12979164	12988002	5	10	3181.68	1317.75	7293	0
chr1	245321458	245323883	3	6	1423.23	407.4	7294	0		chr6	71007927	71017159	4	8	2367.08	987.824	7294	0		chr12	29764720	29770428	2	4	1557.71	555.959	7294	0		chr10	121093819	121097551	4	8	1855.18	320.579	7294	0		chr7	80069446	80083370	6	12	3905.68	2042.65	7294	0
chr2	227418880	227421178	3	6	1355.82	340.104	7295	0		chr12	91971656	91973287	3	6	1546.68	168.156	7295	0		chr5	30044523	30047122	2	4	1551.34	549.948	7295	0		chr4	8101481	8103512	3	6	1725.13	191.32	7295	0		chr17	29482262	29486901	4	8	2634.95	772.394	7295	0
chr2	223905313	223909366	5	10	1264.13	248.449	7296	0		chr11	34256068	34265637	3	6	1958.77	580.838	7296	0		chr2	67440413	67442324	2	4	1042.45	41.2776	7296	0		chr20	31063594	31064210	2	4	1812.83	279.048	7296	0		chr20	60511083	60511891	2	4	1940.01	77.7296	7296	0
chrX	13446504	13454959	3	6	1308.83	293.389	7297	0		chr7	57925508	57927448	3	6	1727.18	349.394	7297	0		chr16	5265838	5266808	3	6	1113.46	112.326	7297	0		chr7	104584634	104598018	5	10	3202.79	1670.32	7297	0		chr4	119839410	119839922	2	4	2130.79	268.646	7297	0
chr5	130046187	130047009	2	4	1204.31	189.8	7298	0		chr20	11068903	11074125	2	4	2008.38	631.34	7298	0		chr11	66801072	66801770	2	4	1081.06	80.8284	7298	0		chr9	111032271	111034780	4	8	1947.23	416.243	7298	0		chr5	139487017	139488458	2	4	2197.09	335.753	7298	0
chr15	42957695	42964063	4	8	1378.67	364.25	7299	0		chr18	8730201	8742449	4	8	1926.61	549.935	7299	0		chr1	184230039	184242311	4	8	2924.42	1924.25	7299	0		chr14	59130363	59131089	2	4	1794.02	263.03	7299	0		chr20	58016809	58024557	3	6	3437.79	1577.49	7299	0
chr13	91336137	91339144	4	8	1541.39	527.127	7300	0		chr5	96542145	96542914	2	4	1570.68	194.019	7300	0		chr2	180683279	180686038	2	4	1300.04	299.903	7300	0		chr21	43351839	43353155	3	6	1839.77	309.392	7300	0		chr8	37573293	37587381	8	16	2916.22	1056.6	7300	0
chr15	45490648	45501358	2	8	1788.57	774.333	7301	0		chr3	186981580	186982387	2	4	1633.37	257.272	7301	0		chrX	53024278	53024950	2	4	999.062	0	7301	0		chr9	80617313	80619306	2	4	1841.13	310.908	7301	0		chr5	126412146	126447899	9	18	4601.41	2742.26	7301	0
chr6	97751152	97751728	2	4	1098.43	84.384	7302	0		chr14	91496555	91508335	2	4	2523.28	1147.37	7302	0		chr1	70509922	70511067	2	4	1137.33	139.003	7302	0		chr19	4812696	4813498	2	4	1698.96	168.981	7302	0		chr14	106137296	106155342	6	12	3477.46	1618.73	7302	0
chr2	1696956	1697482	2	4	1088.35	74.4816	7303	0		chrX	25633645	25635157	2	4	1500.81	125.496	7303	0		chr2	110882824	110884192	3	6	1128.6	131.054	7303	0		chr5	34626109	34628352	4	8	1846.21	316.487	7303	0		chr1	113177220	113188648	7	14	2955.28	1097.09	7303	0
chr13	40080956	40081694	2	4	1063.02	49.446	7304	0		chr11	33713681	33717096	5	10	1777.85	402.628	7304	0		chrX	25888371	25891866	3	6	1149.16	151.683	7304	0		chr2	36958912	36959977	2	4	1701.23	172.21	7304	0		chr9	13267601	13279534	4	8	3763.67	1905.7	7304	0
chr7	102431524	102438661	3	6	1845.63	832.174	7305	0		chr12	12264126	12270944	4	8	2297.67	923.157	7305	0		chr5	107701922	107702559	2	4	1024.1	26.8814	7305	0		chr6	140141127	140141894	2	4	1917.35	388.639	7305	0		chr1	68639445	68664049	8	16	4711.67	2854.06	7305	0
chr14	88476193	88477085	2	4	1227.93	214.972	7306	0		chr2	192241948	192247397	2	4	2222.1	847.864	7306	0		chr13	101165623	101166814	2	4	1133.36	136.489	7306	0		chr1	120858977	120866362	3	6	2250.21	721.514	7306	0		chr16	22364575	22381400	4	8	4016.13	2158.65	7306	0
chr5	87254756	87260459	3	6	1981.22	968.369	7307	0		chr14	76110308	76115146	4	8	1755.23	382.686	7307	0		chr17	67043290	67044668	3	6	1096.89	100.318	7307	0		chr10	81058391	81059580	3	6	1717.75	189.408	7307	0		chr17	14444544	14446737	3	6	2005.94	149.563	7307	0
chr15	47798419	47806658	4	8	1527.51	514.938	7308	0		chr8	57852751	57865352	4	8	2319.84	947.595	7308	0		chrX	27615549	27616890	3	6	1074.01	77.5098	7308	0		chr1	8686350	8686972	2	4	1667.02	138.706	7308	0		chr10	125066695	125074122	7	14	2499.19	643.178	7308	0
chr10	49034515	49037269	6	12	1129.69	117.32	7309	0		chr2	10169643	10176642	4	8	1894.63	522.825	7309	0		chr17	8499340	8511687	3	6	2208.88	1212.48	7309	0		chr15	26327710	26333009	4	8	2072.44	546.327	7309	0		chr10	121711576	121713446	3	6	2018.29	162.69	7309	0
chr1	245352108	245361155	2	4	3131.17	2118.81	7310	0		chr8	55241297	55250175	3	6	2108.53	736.874	7310	0		chr12	52540924	52541627	2	4	1022.37	26.2219	7310	0		chr10	116677877	116685417	3	6	2201.68	675.584	7310	0		chr7	143398005	143410106	5	10	2765.08	909.995	7310	0
chr18	45725668	45726901	3	6	1129.92	117.751	7311	0		chr1	172632225	172650556	5	10	3792.68	2421.53	7311	0		chr8	145279262	145287920	5	10	1683.12	687.445	7311	0		chr10	78864085	78872292	3	6	2190.45	664.767	7311	0		chr10	21581553	21604739	6	12	3457.03	1602.15	7311	0
chr1	59649502	59656663	4	8	1533.89	522.037	7312	0		chr15	47798481	47806995	3	6	1965.88	596.831	7312	0		chr1	180120072	180121062	3	6	1130.58	134.937	7312	0		chr1	81577993	81584804	5	10	2225.83	700.852	7312	0		chr2	96298388	96308135	4	8	3112.22	1257.36	7312	0
chr1	59977639	59982548	3	6	1458.46	446.719	7313	0		chr9	27540138	27543765	4	8	1622.72	253.89	7313	0		chr3	59410915	59411630	2	4	1038.61	43.9725	7313	0		chr5	9653828	9654526	2	4	1786.88	262.099	7313	0		chr16	68918374	68926151	5	10	2439.64	584.83	7313	0
chr7	72395390	72395847	2	4	1053.7	42.4553	7314	0		chr5	145676990	145680813	4	8	1714.23	345.599	7314	0		chr6	98145290	98145821	2	4	1116.22	121.705	7314	0		chr1	70448505	70460425	5	10	3130.19	1605.62	7314	0		chr9	90178769	90186077	6	12	2555.61	700.837	7314	0
chr6	20543112	20543669	2	4	1060.08	49.016	7315	0		chr7	9329942	9330717	2	4	1540.23	171.972	7315	0		chr8	62503976	62517862	6	12	2609.18	1614.94	7315	0		chr2	67152068	67157595	5	10	2555.13	1030.79	7315	0		chr15	43527136	43533397	5	10	2267.11	412.6	7315	0
chrX	133826698	133831241	4	8	1187.09	176.268	7316	0		chrX	25584615	25598034	5	10	2334.91	967.51	7316	0		chr12	127647843	127650624	2	4	1287.05	292.839	7316	0		chr14	52794900	52795413	2	4	1757.64	233.364	7316	0		chrX	144889965	144890586	2	4	1864.61	10.2465	7316	0
chr11	9507112	9526511	6	12	2566.49	1555.8	7317	0		chr2	160802876	160804045	3	6	1518.88	151.502	7317	0		chr16	4233582	4234174	2	4	1035.53	41.3216	7317	0		chr10	62674211	62675213	2	4	1765.72	241.482	7317	0		chr6	23174634	23175728	3	6	2253.75	399.529	7317	0
chr16	88296257	88298958	5	10	1091.74	81.5702	7318	0		chr5	33230712	33239290	4	8	2998.87	1631.54	7318	0		chr14	73695019	73695807	2	4	1051.9	57.8392	7318	0		chr20	5803807	5824687	5	10	6015.53	4491.29	7318	0		chr12	125912368	125915759	4	8	1948.13	93.9307	7318	0
chr3	163629782	163630346	2	4	1118.24	108.232	7319	0		chrX	134619131	134625597	3	6	1719.31	352.397	7319	0		chr5	2093716	2094531	2	4	1083.46	89.5685	7319	0		chr19	43729191	43740268	3	6	2529.99	1005.79	7319	0		chr3	11766378	11774168	3	6	2626.01	771.989	7319	0
chr3	123128459	123128992	2	4	1080.34	70.6225	7320	0		chr4	111836052	111836938	2	4	1507.79	141.671	7320	0		chr1	143672112	143673361	2	4	1194.17	200.839	7320	0		chr1	109045635	109046778	3	6	1645.81	121.73	7320	0		chr10	63916455	63917346	2	4	2027.11	173.121	7320	0
chrX	91134676	91142498	4	8	1432.21	423.17	7321	0		chr21	26968904	26969776	2	4	1511.87	146.06	7321	0		chr19	46919555	46920083	2	4	1041.74	48.576	7321	0		chr14	68872481	68879978	4	8	2970.31	1448.42	7321	0		chr11	66738164	66739714	3	6	2073.59	219.79	7321	0
chr1	231726080	231738384	3	6	4139.07	3130.14	7322	0		chr11	123429413	123431728	4	8	1392.47	27.317	7322	0		chr5	89733844	89735805	3	6	1338.38	345.332	7322	0		chrX	53024448	53024926	2	4	1635.43	114.624	7322	0		chr1	172606634	172609283	4	8	2237.88	384.37	7322	0
chr15	67341519	67343315	2	4	1244.27	235.994	7323	0		chr12	20183689	20184387	2	4	1450.51	85.9936	7323	0		chr16	58485842	58493780	2	4	1203.4	210.357	7323	0		chr12	38780579	38786794	3	6	2093.83	574.266	7323	0		chr6	57282786	57297402	5	10	5060.06	3206.75	7323	0
chr4	145204699	145205696	3	6	1137.58	130.208	7324	0		chrX	21765457	21766777	2	4	1546.25	181.764	7324	0		chr7	44297417	44299572	3	6	1077.5	84.6915	7324	0		chr2	85034103	85034751	2	4	1695.62	176.321	7324	0		chr12	115311339	115313483	4	8	1952.97	100.554	7324	0
chr3	25214107	25215463	3	6	1290.78	284.896	7325	0		chr1	224439202	224447752	2	4	3187.44	1823.71	7325	0		chr3	149161203	149167986	2	4	1435.96	443.608	7325	0		chr4	170036836	170039572	4	8	1882.37	363.888	7325	0		chr1	179095980	179099344	3	6	2417.03	564.816	7325	0
chr19	56116329	56117195	3	6	1030.54	25.2872	7326	0		chr8	69766767	69780366	4	8	3809.08	2447.82	7326	0		chr2	59089843	59093687	2	4	1186.26	194.122	7326	0		chr2	190258044	190258820	2	4	1800.94	282.93	7326	0		chr20	49277610	49278292	2	4	2151.85	299.739	7326	0
chr14	105003526	105009272	4	8	1483.04	478.067	7327	0		chr16	81485415	81491805	4	8	1708.69	347.616	7327	0		chr9	39020503	39030604	3	6	1373.74	381.818	7327	0		chr16	10499098	10500180	3	6	1614.24	96.5144	7327	0		chr8	143194711	143207852	7	14	3097.33	1245.77	7327	0
chr5	84891606	84893082	4	8	1380.8	375.937	7328	0		chr8	12251718	12252813	2	4	1714.88	353.904	7328	0		chr18	71782324	71784275	3	6	1237.13	245.436	7328	0		chr1	2162829	2187030	4	8	3649.51	2132.11	7328	0		chr16	1739014	1751533	4	8	3451.49	1601.18	7328	0
chr4	1940846	1942333	4	8	1232.72	227.957	7329	0		chr3	87009703	87010968	2	4	1596.81	235.923	7329	0		chr6	150550870	150552689	3	6	1059.57	69.3039	7329	0		chr5	37738024	37738766	2	4	1805.73	288.564	7329	0		chr7	32973008	32976953	4	8	2123.99	273.783	7329	0
chr2	123878765	123879937	3	6	1209.04	204.514	7330	0		chr1	68823915	68824821	2	4	1493.36	132.638	7330	0		chr10	2255925	2257453	3	6	1062.57	73.4968	7330	0		chr3	185374008	185376853	4	8	1760.49	243.532	7330	0		chr5	133460165	133485994	6	12	3724.54	1875.19	7330	0
chr10	90297580	90300834	4	8	1492.61	489.076	7331	0		chr3	25639109	25639888	2	4	1529.41	169.043	7331	0		chrX	1804626	1809945	3	6	1112.2	123.401	7331	0		chr8	39912193	39917522	4	8	2104.42	588.322	7331	0		chr15	74713306	74716764	3	6	2182.34	333.005	7331	0
chr11	111504089	111505982	2	4	1013.7	10.7901	7332	0		chr15	59693837	59702429	3	6	1710.67	350.554	7332	0		chr2	46163355	46166384	3	6	1192.21	203.549	7332	0		chr6	157008273	157008833	2	4	1603.84	88.2	7332	0		chr3	119863641	119878778	7	14	3262.02	1413.8	7332	0
chr7	38972091	38990695	6	12	2558.05	1555.29	7333	0		chr4	11198331	11205162	4	8	1812.26	452.212	7333	0		chr9	83451376	83458044	4	8	1919.05	930.853	7333	0		chr15	45930224	45940962	5	10	2448.26	933.132	7333	0		chr2	46661886	46662555	2	4	2031.42	183.44	7333	0
chr2	170747885	170748451	2	4	1108.34	105.616	7334	0		chr14	72141902	72142657	2	4	1430.05	70.215	7334	0		chr2	241715239	241722193	3	6	1207.91	219.746	7334	0		chr18	61445343	61456088	5	10	3121.42	1606.38	7334	0		chr3	98270212	98292211	8	16	4353.6	2505.69	7334	0
chr2	128941665	128944921	2	4	1235.33	233.455	7335	0		chr15	90692577	90698685	3	6	1716.96	357.929	7335	0		chr4	138462375	138466438	2	4	1446.02	457.9	7335	0		chr14	25476065	25479189	3	6	1858.16	343.328	7335	0		chr12	102249557	102253269	3	6	2381.99	535.27	7335	0
chr19	53798689	53800807	3	6	1177.61	175.794	7336	0		chr7	17577575	17582782	3	6	1954.71	595.681	7336	0		chr1	194045718	194046264	2	4	1098.17	110.237	7336	0		chr17	27273161	27275994	3	6	1988.77	474.244	7336	0		chr9	43585988	43594723	7	14	2207.33	360.755	7336	0
chr2	204437836	204439503	4	8	1126.23	124.692	7337	0		chr10	57106097	57116798	4	8	2814.36	1455.34	7337	0		chr16	53164194	53165827	3	6	987.802	0	7337	0		chr5	83984188	83992978	4	8	2030.49	516.852	7337	0		chr13	113808141	113815539	3	14	2022.61	176.072	7337	0
chr3	23770210	23776965	2	4	1377.34	376.929	7338	0		chr18	27986542	28015765	7	14	4716.59	3357.72	7338	0		chr19	10319879	10329816	3	6	1318.64	330.902	7338	0		chr12	70381496	70382304	2	4	1659.63	146.006	7338	0		chrX	10141453	10144377	4	8	2053.53	207.019	7338	0
chr1	144967083	144967949	3	6	1396.34	395.935	7339	0		chr9	91073023	91074492	3	6	1593.87	235.04	7339	0		chr5	52023509	52034423	3	6	1974.34	986.626	7339	0		chr6	167239029	167239799	2	4	1661.58	148.225	7339	0		chr11	36269354	36271295	3	6	1972.06	125.971	7339	0
chr11	9880316	9885122	3	6	1458.62	458.492	7340	0		chr8	61470575	61477023	3	6	2098.18	740.23	7340	0		chr3	99825843	99829650	3	6	1563.53	575.999	7340	0		chr20	56916936	56917897	3	6	2096.81	584	7340	0		chr12	79924295	79927141	5	10	2162.11	316.191	7340	0
chr3	173543837	173550397	4	8	1486.5	486.752	7341	0		chr1	190714779	190715557	2	4	1571.4	213.794	7341	0		chr2	184180717	184181479	2	4	1000.2	13.0302	7341	0		chr18	8704724	8706640	2	4	1637.03	124.54	7341	0		chr7	4512943	4524872	4	8	2240.27	394.85	7341	0
chr18	48601036	48602453	3	6	1205.16	205.607	7342	0		chrX	46818113	46829463	4	8	1679.8	322.34	7342	0		chr6	36032382	36033813	3	6	1119.33	132.368	7342	0		chr7	18460805	18470456	6	12	2651.13	1138.82	7342	0		chr19	18578204	18607307	5	10	4190.83	2345.7	7342	0
chr14	73649870	73655065	2	4	1171.47	171.954	7343	0		chr12	110971371	110975305	3	6	1842.69	485.456	7343	0		chr14	88336196	88339953	3	6	1346.13	359.545	7343	0		chr11	75201636	75211595	6	12	2424.02	912.244	7343	0		chr5	149266210	149276013	4	8	3048.73	1203.81	7343	0
chr1	114617678	114619136	3	6	1097.58	98.2692	7344	0		chr8	48817191	48818727	3	6	1613.72	256.512	7344	0		chr6	15525665	15526990	2	4	1095.11	108.65	7344	0		chr10	73856483	73858120	3	6	1750.94	240.639	7344	0		chr22	49388701	49392800	4	8	2008.92	164.78	7344	0
chr1	121280192	121286142	3	6	1448.23	449.225	7345	0		chrX	139993117	139994125	2	4	1455.96	98.8848	7345	0		chr17	30846219	30847073	2	4	1029.41	43.127	7345	0		chr6	119061542	119066046	3	6	2282.63	772.436	7345	0		chr19	6705754	6710513	6	12	2080.16	236.522	7345	0
chr18	34300915	34313651	3	6	1562.71	564.205	7346	0		chr7	16839549	16840221	2	4	1524.77	168.403	7346	0		chr2	206261379	206270418	4	8	1838.53	853.282	7346	0		chr7	128706591	128707729	2	4	1789.73	279.72	7346	0		chr16	5449042	5456258	4	8	2388.5	546.251	7346	0
chr1	222170284	222170745	2	4	1131.66	133.736	7347	0		chr10	5211369	5212415	2	4	1511.26	154.913	7347	0		chr2	34327780	34329993	2	4	1160.05	174.827	7347	0		chr9	89381726	89382328	2	4	1734.3	224.546	7347	0		chr17	53523977	53532870	5	10	2748.83	907.086	7347	0
chr6	151576167	151583732	3	6	1537.96	540.141	7348	0		chr3	8887891	8889002	2	4	1591.17	235.31	7348	0		chr10	95094101	95095056	2	4	1014.59	29.605	7348	0		chr1	223167611	223169022	3	6	1885.8	376.173	7348	0		chr7	46936321	46948917	4	8	3892.16	2050.63	7348	0
chr4	116643505	116644269	2	4	1161.66	164.26	7349	0		chr2	160457097	160457770	2	4	1501.19	145.435	7349	0		chr6	2630540	2631114	2	4	1023.9	39.4912	7349	0		chr2	210233483	210234221	2	4	1743.6	234.02	7349	0		chr15	91095857	91104287	3	6	3171.37	1330.25	7349	0
chr7	126763701	126764581	2	4	1199.88	202.752	7350	0		chr9	25673684	25675924	2	4	1526.56	170.912	7350	0		chr5	58229921	58230534	2	4	1079.55	95.2602	7350	0		chr8	99847014	99858027	4	8	2952.59	1443.8	7350	0		chr8	41559526	41570981	2	4	2799.6	958.784	7350	0
chr1	34175235	34176561	3	6	1023.41	26.9178	7351	0		chr5	115354823	115365211	2	4	3335.59	1979.95	7351	0		chr6	52741965	52747185	3	6	1451.16	467.19	7351	0		chr6	130803550	130804338	2	4	1729.42	220.955	7351	0		chr4	154323511	154339669	5	10	3373.79	1533.39	7351	0
chr1	222042250	222042846	2	4	1213.1	216.884	7352	0		chr9	105404642	105417033	4	8	3095.27	1739.7	7352	0		chr12	51714582	51720899	2	4	1327.2	344.276	7352	0		chr3	187285353	187286037	2	4	1637.09	128.934	7352	0		chr8	30265128	30291008	7	14	4443.6	2603.53	7352	0
chr6	54122831	54127792	2	4	1724.44	728.275	7353	0		chr8	103701259	103711591	4	8	3120.26	1765.74	7353	0		chr6	113389107	113395392	3	6	1893.67	911.325	7353	0		chr15	83501159	83502101	2	4	1728	220.051	7353	0		chr3	151333311	151335465	3	6	2021.31	181.367	7353	0
chr8	102138700	102143589	3	6	1910.62	914.732	7354	0		chr14	38759716	38763421	4	8	1998.11	643.929	7354	0		chr4	58473762	58474314	2	4	1099.86	117.962	7354	0		chr14	62172912	62178171	5	10	2499.08	991.847	7354	0		chr5	56363807	56369736	5	10	2219.22	379.456	7354	0
chr4	17790489	17802602	2	4	2039.83	1044.14	7355	0		chr7	53304923	53305830	2	4	1439.5	85.6208	7355	0		chr4	145654400	145662089	4	8	2079.87	1097.99	7355	0		chr3	46598136	46600215	3	6	1809.56	302.702	7355	0		chr15	48972936	49015908	9	18	6536.04	4696.84	7355	0
chr18	28068410	28069809	3	6	1059.04	63.5146	7356	0		chr8	139894108	139895356	2	4	1438.44	85.2384	7356	0		chr15	56199791	56200517	2	4	1129.58	148.612	7356	0		chr1	60196487	60216236	4	8	3236.86	1730.01	7356	0		chr2	206749	209184	4	8	1876.65	37.499	7356	0
chr11	102775177	102779177	4	8	1224.8	230	7357	0		chr18	51765239	51778238	4	8	2633.6	1280.4	7357	0		chr3	189919665	189923963	2	4	1483.24	502.436	7357	0		chrX	139014123	139015930	4	8	1727.13	220.635	7357	0		chrX	123105790	123123105	6	12	3301.97	1463.12	7357	0
chr15	87472725	87473941	3	6	1198.61	204.288	7358	0		chr5	73546881	73547415	2	4	1418.84	65.8422	7358	0		chr5	104728487	104728991	2	4	1104.21	124.034	7358	0		chr7	6424808	6433387	3	6	2462.17	955.701	7358	0		chr5	55191600	55193050	2	4	1915.02	77.575	7358	0
chrX	25585184	25598476	4	8	1482.06	487.816	7359	0		chr3	149562442	149563815	3	6	1650.62	297.666	7359	0		chr2	212647040	212654458	2	4	1925.71	945.795	7359	0		chr9	123545842	123547443	3	6	1703.14	198.364	7359	0		chr7	42927064	42929297	3	6	2453.84	616.531	7359	0
chr21	26599698	26600773	2	4	1075.21	81.1625	7360	0		chr10	77897683	77910540	5	10	2392.69	1040.13	7360	0		chr2	18520774	18528054	4	8	1547	567.112	7360	0		chr5	141580872	141581607	2	4	1639.71	134.946	7360	0		chr5	80310156	80322231	3	6	2702.39	865.778	7360	0
chr1	25031685	25032307	2	4	1151.2	157.304	7361	0		chr1	57034390	57038298	3	6	1836.76	484.592	7361	0		chr15	93208461	93211086	3	6	1223.25	243.6	7361	0		chr5	174673151	174681056	3	6	2356.48	852.159	7361	0		chr2	87928234	87935296	4	8	2682.15	846.028	7361	0
chr10	33560685	33562214	3	6	1050.73	57.1846	7362	0		chr6	97526074	97531124	3	6	1967.48	615.595	7362	0		chr2	159887335	159892227	3	6	1336.49	357.116	7362	0		chr18	21512145	21524645	4	8	2921.25	1417.5	7362	0		chr3	142886731	142906492	7	14	3106.43	1270.63	7362	0
chr10	63916341	63917766	3	6	1177.62	184.252	7363	0		chr7	80000413	80001587	2	4	1554.49	202.632	7363	0		chr1	220906391	220907758	3	6	1464.74	485.422	7363	0		chr6	12279517	12287103	4	8	2589.1	1085.56	7363	0		chr3	57827630	57838210	4	8	2930.66	1095.03	7363	0
chr11	42010447	42012034	3	6	1270.23	276.932	7364	0		chr2	14401715	14402464	2	4	1470.66	118.866	7364	0		chr15	97237107	97247250	3	6	1904.86	926.056	7364	0		chr19	48102093	48104016	3	6	1895.69	392.677	7364	0		chr15	45458804	45462046	4	8	2091.41	255.794	7364	0
chr1	246467940	246470375	3	6	1886.39	893.158	7365	0		chr13	78330127	78336030	3	6	2319.29	967.502	7365	0		chr11	115051787	115052893	2	4	1035.11	57.0696	7365	0		chr21	42485067	42485906	2	4	1734.97	232.235	7365	0		chr20	5674552	5681609	4	8	2812.21	977.394	7365	0
chr9	102601127	102602395	3	6	1236.17	242.949	7366	0		chr2	118758176	118763977	3	6	1876.04	524.41	7366	0		chr15	36904471	36905104	2	4	1044.51	66.7182	7366	0		chr14	23292314	23294490	3	6	2052.4	550.963	7366	0		chr8	138199226	138207223	3	6	4063.28	2228.76	7366	0
chr8	64103614	64109168	3	6	1530.13	537.072	7367	0		chr9	137146066	137147130	2	4	1368.73	17.3432	7367	0		chr10	34603227	34608431	2	4	1464.41	487.094	7367	0		chr7	36168570	36169119	2	4	1606.26	105.133	7367	0		chr4	96049908	96051010	2	4	1910.21	75.8176	7367	0
chr11	101559590	101560203	2	4	992.447	0	7368	0		chr1	145159358	145164761	4	8	3447.11	2095.82	7368	0		chrX	143268130	143268802	2	4	1024.33	47.376	7368	0		chr6	151767135	151767778	2	4	1651.48	150.462	7368	0		chr3	17680678	17681660	3	6	2226.68	392.309	7368	0
chr6	107850760	107861815	2	4	2066.18	1074.55	7369	0		chr20	56799626	56804140	5	10	1606.53	255.944	7369	0		chr6	88403874	88407265	4	8	1287.56	310.616	7369	0		chr4	38190958	38192359	2	4	1766.52	265.91	7369	0		chr16	16464250	16474085	4	8	2432.2	597.968	7369	0
chr6	170051004	170055367	4	8	1459.42	468.586	7370	0		chr10	95048525	95049380	2	4	1412.63	62.586	7370	0		chr12	75964877	75965977	2	4	1166	189.2	7370	0		chr22	33470561	33472566	4	8	1751.77	251.226	7370	0		chr5	10595848	10602028	4	8	3256.86	1422.64	7370	0
chr14	70438334	70439172	2	4	1196.33	206.148	7371	0		chr1	155859158	155863112	4	8	1752.02	402.517	7371	0		chr11	518359	519121	2	4	1043.18	66.675	7371	0		chr1	146638824	146640609	4	8	1966.18	466.599	7371	0		chr18	3794448	3795164	2	4	2049.41	215.301	7371	0
chr17	51722822	51723727	2	4	1195.69	205.707	7372	0		chr2	47492339	47499455	3	6	1796.79	447.596	7372	0		chr6	2739495	2746628	3	6	1494.36	518.569	7372	0		chr2	214883831	214885080	3	6	1808.05	308.878	7372	0		chrX	140330311	140341709	4	8	2382.18	548.244	7372	0
chr16	26817010	26818032	2	4	1046.83	56.9254	7373	0		chr3	18068775	18070417	3	6	1511.63	162.558	7373	0		chr20	4850803	4857366	2	4	1436.64	461.379	7373	0		chr4	159968429	159969619	2	4	1795.71	296.786	7373	0		chr1	33760979	33784780	8	16	3182.19	1349.52	7373	0
chr9	111798210	111800145	3	6	1141.07	151.317	7374	0		chr8	119427519	119428388	2	4	1660.14	311.189	7374	0		chr3	140824446	140827431	3	6	1178.18	203.279	7374	0		chr5	152458898	152464571	5	10	1838.62	339.813	7374	0		chr5	178876991	178880984	5	10	2095.93	263.937	7374	0
chr1	145542702	145543262	2	4	1170.46	180.824	7375	0		chr7	77073328	77076630	4	8	1557.22	208.356	7375	0		chr22	40990651	40994397	3	6	1260.53	286.944	7375	0		chr17	9120495	9134055	6	12	2259.1	760.716	7375	0		chr17	48590910	48592140	2	4	1940.45	108.486	7375	0
chr4	94797830	94798625	2	4	1195.36	205.746	7376	0		chr11	67969226	67970454	3	6	1584.37	236.758	7376	0		chr1	8950477	8960377	3	6	1208.79	235.62	7376	0		chr22	29479603	29480572	2	4	1700.98	202.812	7376	0		chr6	156742284	156747008	4	8	2746.53	915.039	7376	0
chr3	107635597	107640750	4	8	1440.26	451.403	7377	0		chr2	178794279	178798600	4	8	1855.01	508.15	7377	0		chr11	71010241	71010907	2	4	1053.81	80.9856	7377	0		chr1	56277820	56279742	3	6	1898.17	400.353	7377	0		chr14	21487292	21489266	3	6	2003.22	172.922	7377	0
chr11	121364195	121370675	5	10	1087.34	98.496	7378	0		chr21	45149144	45160673	2	4	1650.95	304.366	7378	0		chr10	133593222	133596140	4	8	1119.34	147.943	7378	0		chr16	87615169	87616106	2	4	1773.09	275.291	7378	0		chr6	14665754	14672005	4	8	2853.58	1023.29	7378	0
chr1	2203985	2211192	3	6	1077.45	88.6461	7379	0		chr1	222042193	222043030	2	4	1762.89	417.161	7379	0		chr12	112074700	112081175	2	4	1389.54	418.933	7379	0		chr1	146764204	146765131	2	4	1637.64	140.348	7379	0		chr2	79036248	79043093	3	6	2415.6	585.932	7379	0
chr16	24983422	24984519	3	6	1032.94	44.977	7380	0		chr4	156030774	156036472	3	6	1740.17	394.871	7380	0		chr8	81210519	81214014	4	8	1417.57	447.01	7380	0		chr5	159687803	159696523	4	8	2116.34	619.12	7380	0		chr18	59609258	59619450	4	8	2619.34	789.88	7380	0
chr6	13582541	13583289	2	4	1086.02	98.6612	7381	0		chr2	212426167	212429117	3	6	1789.77	444.565	7381	0		chr7	20423393	20428175	3	6	1452.29	482.026	7381	0		chr7	47293760	47306249	2	4	2914.93	1418.75	7381	0		chrX	10279278	10294066	4	8	2497.69	668.418	7381	0
chr8	77615589	77621312	3	6	1790.15	802.937	7382	0		chrX	123105269	123109554	4	8	1650.58	305.521	7382	0		chr9	134287456	134293740	3	6	1475.48	505.234	7382	0		chr8	54426798	54436947	4	8	2697.6	1201.64	7382	0		chr16	83533718	83534699	2	4	1845.16	15.8922	7382	0
chr8	42184103	42184685	2	4	1026.71	39.576	7383	0		chr21	21919550	21921313	3	6	1642.94	297.947	7383	0		chr7	80740580	80741108	2	4	1022.26	52.2192	7383	0		chr5	58542083	58542889	2	4	1664.15	168.293	7383	0		chr10	17516439	17524197	5	10	2152.07	323.509	7383	0
chr1	160845100	160849327	3	6	1485.79	498.786	7384	0		chrX	67870809	67877482	4	8	1530.79	186.177	7384	0		chr4	41207112	41210351	2	4	1269.04	300.903	7384	0		chr1	1617538	1620053	3	6	1792.44	296.77	7384	0		chr19	1281787	1283034	2	4	1848.18	19.8273	7384	0
chr9	135195259	135199954	3	6	1285.96	299.072	7385	0		chr2	202084634	202085928	3	6	1460.15	115.554	7385	0		chr13	74002196	74003864	3	6	1199.96	231.852	7385	0		chr11	91856548	91865168	5	10	2230.86	735.286	7385	0		chr14	78417831	78424406	3	6	2332.15	504.303	7385	0
chr6	37836237	37850973	5	10	2139.67	1153.83	7386	0		chr8	59539326	59541141	3	6	1677.24	332.871	7386	0		chr5	144360233	144360803	2	4	1047.09	79.116	7386	0		chr9	75192347	75197057	3	6	2346.99	852.039	7386	0		chr13	31406125	31422043	5	10	3210.66	1383.27	7386	0
chr6	72740604	72742140	3	6	1382.86	397.056	7387	0		chr7	74615408	74616080	2	4	1471.88	127.882	7387	0		chr3	194201166	194202231	3	6	1191.84	224.076	7387	0		chr7	47744283	47745412	2	4	1706.94	212.026	7387	0		chr12	113669762	113684690	6	12	3461.8	1634.62	7387	0
chr2	191665170	191666432	3	6	1136.56	151.188	7388	0		chr12	80293236	80304757	3	6	3074.95	1731.61	7388	0		chr15	59587586	59590875	3	6	1127.47	160.174	7388	0		chr3	121714247	121722800	4	8	1997.98	503.772	7388	0		chr8	38696942	38708942	3	6	3807.6	1981.2	7388	0
chr1	25563450	25566292	2	4	1247.64	262.317	7389	0		chr10	123532203	123532998	2	4	1468.21	124.894	7389	0		chr8	144536641	144544397	3	6	1470.54	504.14	7389	0		chrX	29536024	29553495	4	8	2494.86	1001.09	7389	0		chr7	127661863	127668074	4	8	2406.76	580.729	7389	0
chr9	128752995	128753683	2	4	1082.09	96.8016	7390	0		chrX	31044971	31047246	3	6	1559.29	216.352	7390	0		chr12	132221718	132223094	3	6	1148	181.632	7390	0		chr12	33070112	33073228	4	8	1967.75	474.255	7390	0		chr10	73787812	73798103	2	4	2476.01	650.391	7390	0
chr2	37676649	37687841	4	8	1884.73	899.837	7391	0		chr5	133576806	133581419	3	6	1622.85	280.47	7391	0		chr2	213221505	213224363	4	8	1398.13	431.844	7391	0		chr2	183481057	183483680	3	6	1902.2	409.713	7391	0		chr20	44446165	44446863	2	4	2360.85	535.575	7391	0
chr3	25659986	25660906	2	4	1099.31	114.448	7392	0		chr16	81413849	81418003	4	8	1974.4	632.239	7392	0		chr14	59130382	59131074	2	4	1016.13	50.0316	7392	0		chr1	59965351	59977024	5	10	2782.84	1291.03	7392	0		chr17	66487239	66492655	4	8	2064.04	238.846	7392	0
chr21	35295401	35304047	3	6	1519.97	535.187	7393	0		chr2	67440068	67442408	4	8	1448.46	106.704	7393	0		chr17	2362265	2363219	3	6	1065.71	99.7884	7393	0		chr19	54711773	54714238	4	8	1926.15	434.579	7393	0		chr18	56306970	56309100	4	8	2376.44	551.67	7393	0
chr6	151361908	151365887	3	6	1338.54	354.131	7394	0		chr7	36123875	36131550	4	8	1930.26	588.673	7394	0		chr10	51811703	51812668	3	6	1106.47	140.793	7394	0		chr7	135443264	135459509	6	12	3335.1	1843.81	7394	0		chr8	38860179	38861992	2	4	2205.51	380.911	7394	0
chr1	235332101	235333378	2	4	1302.28	317.973	7395	0		chr22	49471197	49473191	4	8	1372.47	30.907	7395	0		chr3	34053315	34054043	2	4	1122.21	156.884	7395	0		chr8	129089566	129090330	2	4	1711.05	220.643	7395	0		chr13	24074958	24084879	6	12	2850.3	1025.83	7395	0
chr3	69482998	69484390	3	6	1047.62	63.336	7396	0		chr17	8460283	8467861	3	6	2293.1	951.797	7396	0		chr14	36417439	36419894	4	8	1107.7	142.881	7396	0		chr6	146373543	146378069	4	8	1950.25	460.294	7396	0		chr2	233304606	233310556	4	8	2300.27	476	7396	0
chr1	179072525	179075899	2	4	1391.44	407.579	7397	0		chr9	88494107	88495981	3	6	1507.07	165.849	7397	0		chr15	59507393	59514741	4	8	1606.27	642.215	7397	0		chr14	83814207	83814853	2	4	1823.98	334.176	7397	0		chr16	75035500	75045687	5	10	3624.53	1801.06	7397	0
chr5	120100696	120101358	2	4	1090.78	106.979	7398	0		chrX	48895330	48898448	4	8	1367.24	26.1912	7398	0		chr8	106728808	106729527	2	4	1093.89	130.355	7398	0		chr8	81938456	81941095	3	6	1918.29	430.685	7398	0		chr1	237833324	237841850	4	8	2603.84	780.982	7398	0
chrX	127881638	127887813	2	4	1215.86	232.18	7399	0		chr3	103496929	103497571	2	4	1408.87	67.9236	7399	0		chr4	148079568	148097107	3	6	3234.19	2271.3	7399	0		chr2	196352401	196353765	2	4	1759.83	272.391	7399	0		chr1	218908707	218915672	3	6	2701.72	878.983	7399	0
chr10	103180472	103185540	4	8	1419.04	436.355	7400	0		chr13	67496210	67501782	4	8	2376.46	1035.83	7400	0		chr6	47206207	47210677	4	8	1551.09	588.699	7400	0		chr5	134577455	134583118	5	10	2332.02	845.486	7400	0		chr22	17287149	17291542	7	14	2427.13	604.477	7400	0
chr2	41346013	41347809	3	6	1094.48	112.609	7401	0		chr5	69380648	69381299	2	4	1434.02	94.0044	7401	0		chr1	169498344	169508680	2	4	2376.25	1413.96	7401	0		chr3	57789216	57791445	3	6	2003.65	518.688	7401	0		chr6	129767347	129768041	2	4	1879.7	58.8512	7401	0
chr7	78900607	78913093	4	8	2404.8	1423.4	7402	0		chr2	147337121	147337753	2	4	1564.52	224.55	7402	0		chr11	43760379	43769414	3	6	1573.9	611.669	7402	0		chr6	74497958	74499303	3	6	1788.18	304.777	7402	0		chr14	100211408	100224260	7	14	3522.73	1702.89	7402	0
chr14	38712098	38722358	4	8	1958.63	977.778	7403	0		chr7	148682973	148684477	2	4	1555.44	216.125	7403	0		chr11	106022663	106023418	2	4	992.9	30.804	7403	0		chr17	61248834	61249800	3	6	1774.54	292.312	7403	0		chr2	161979762	161980834	2	4	2111.2	291.584	7403	0
chr2	159500500	159502218	4	8	1251.56	270.929	7404	0		chr18	77005863	77006987	2	4	1394.32	55.4132	7404	0		chr7	139431855	139434687	4	8	1150.08	188.328	7404	0		chr7	75357458	75362791	4	8	2222.79	740.754	7404	0		chr18	73194729	73202339	3	6	2689.37	869.823	7404	0
chr16	14030225	14031685	3	6	1146.39	166.002	7405	0		chr2	39506935	39532100	5	10	4496.99	3158.21	7405	0		chr20	2264614	2265229	2	4	1004.29	42.558	7405	0		chr6	32081721	32083343	3	6	1526.14	44.1184	7405	0		chr14	103222536	103229067	4	8	2325.69	506.152	7405	0
chr3	30314533	30315636	2	4	1140.39	160.487	7406	0		chr5	54794471	54802827	3	6	2906.22	1567.59	7406	0		chr2	5280460	5280985	2	4	1073.15	111.562	7406	0		chr6	42536602	42537509	2	4	1653.1	171.514	7406	0		chrX	53013134	53024926	3	6	2686.22	866.712	7406	0
chr10	3734941	3744710	3	6	1753.54	773.705	7407	0		chr5	82111813	82118217	4	8	2518.05	1179.62	7407	0		chr14	61958459	61964843	3	6	1758.79	797.362	7407	0		chr2	182122983	182124030	2	4	1529.67	48.162	7407	0		chr22	40728190	40732072	6	12	2177.03	357.92	7407	0
chr4	61876636	61877206	2	4	1076.05	96.387	7408	0		chr4	48207825	48213802	4	8	1711.81	374.16	7408	0		chr13	74508845	74513084	3	6	1318.33	356.924	7408	0		chr6	145388355	145392452	4	8	2030.06	550.227	7408	0		chr15	98959950	98963203	4	8	1919.27	100.192	7408	0
chr4	6873360	6878409	3	6	1275.38	296.881	7409	0		chr7	126516169	126528245	4	8	3034.7	1697.89	7409	0		chr4	57053760	57061825	4	8	1675.1	713.753	7409	0		chr3	24241232	24241891	2	4	1675.05	195.328	7409	0		chr16	1771200	1773331	4	8	2119.28	300.258	7409	0
chr4	11151032	11155463	4	8	1402.85	424.933	7410	0		chr7	82224066	82224913	2	4	1510.37	173.804	7410	0		chr3	170462936	170469493	3	6	1459.59	498.332	7410	0		chr11	75677875	75679307	3	6	1627.04	147.353	7410	0		chr2	138686326	138687394	2	4	2127.99	308.972	7410	0
chr13	52209833	52218130	3	6	1772.24	794.853	7411	0		chr9	71564636	71571031	5	10	2040.01	703.45	7411	0		chr2	203830350	203830943	2	4	1084.66	124.115	7411	0		chr4	169329723	169330351	2	4	1686.18	206.549	7411	0		chr7	97713710	97724701	3	6	2801.61	982.595	7411	0
chr2	124788354	124788958	2	4	1026.8	49.5884	7412	0		chr9	98243864	98248913	3	6	1585.39	249.421	7412	0		chr2	38209701	38220716	3	6	2316.45	1355.95	7412	0		chr8	53030066	53030667	2	4	1612.48	133.302	7412	0		chr12	7000013	7000695	2	4	2059.57	240.61	7412	0
chr4	95357538	95358191	2	4	1080.65	103.958	7413	0		chr10	9469606	9474262	3	6	2088.68	752.875	7413	0		chr16	29721648	29722635	2	4	1106.23	147.655	7413	0		chr16	28647421	28649791	3	6	1894.82	415.935	7413	0		chr2	179142244	179152897	6	12	2791.09	973.684	7413	0
chr12	107344416	107354671	2	10	1829.49	853.216	7414	0		chr6	102382798	102383510	2	4	1514.07	178.641	7414	0		chr14	59027397	59038890	2	4	1860.72	902.201	7414	0		chr12	110704716	110707869	4	8	1936.89	458.762	7414	0		chr1	19074795	19095446	5	10	2996.46	1179.17	7414	0
chr6	170439823	170440511	2	4	1030.42	54.4896	7415	0		chr5	5025772	5026430	2	4	1439.24	103.832	7415	0		chr7	66688404	66691768	3	6	1083.88	125.477	7415	0		chr12	47514839	47517949	5	10	2114.18	636.306	7415	0		chr16	72810007	72821768	6	12	3167.24	1350.16	7415	0
chr7	153926970	153927665	2	4	1094.69	119.262	7416	0		chr17	675931	676909	2	4	1473.75	138.485	7416	0		chr18	13500481	13501698	3	6	1033.72	75.454	7416	0		chr5	56834010	56834946	2	4	1684.43	206.575	7416	0		chr4	15915047	15930986	5	10	3812.61	1995.56	7416	0
chr1	155859782	155864023	3	6	1400.38	424.948	7417	0		chr7	102152216	102153592	3	6	1418.52	83.5232	7417	0		chr11	105959524	105962130	3	6	1104.94	146.718	7417	0		chr1	207880558	207881823	2	4	1653.73	176.468	7417	0		chr7	99939160	99942760	4	8	2349	532.08	7417	0
chr8	26103166	26105612	3	6	1047.87	73.1354	7418	0		chr12	20718467	20720936	3	6	1769.04	434.05	7418	0		chr11	80273647	80274264	2	4	1045.69	87.9842	7418	0		chr9	419495	420166	2	4	1583.49	106.421	7418	0		chr16	56570994	56581931	5	10	2753.94	937.301	7418	0
chr10	129231984	129240231	5	10	1555.38	581.413	7419	0		chr9	4709258	4713058	3	6	1882.14	547.2	7419	0		chr1	221661615	221668345	3	6	2827.27	1869.59	7419	0		chr18	29092343	29093950	3	6	1912.33	435.497	7419	0		chr10	116012758	116031112	8	16	3257.84	1442.62	7419	0
chr4	179270655	179271393	2	4	1023.75	49.8888	7420	0		chr2	32647188	32653131	4	8	2219.12	884.318	7420	0		chr2	192113937	192127793	4	8	2440.04	1482.59	7420	0		chr4	185321388	185322235	2	4	1667.07	190.321	7420	0		chr7	100475409	100480646	3	6	2482.34	667.194	7420	0
chr15	25950564	25951196	2	4	989.522	15.7368	7421	0		chr4	89766521	89767378	2	4	1506.43	171.828	7421	0		chr3	112057233	112069521	3	6	1698.2	740.966	7421	0		chr9	22413778	22416515	4	8	1833.52	357.726	7421	0		chr21	44785824	44787607	2	4	1880.35	65.7927	7421	0
chr18	25481653	25482235	2	4	1108.24	134.558	7422	0		chr5	145285146	145304859	5	10	2838.67	1504.1	7422	0		chr14	73131753	73132453	2	4	1033.83	77.21	7422	0		chr18	21408390	21425349	4	8	3268	1792.57	7422	0		chr4	107721010	107731913	3	6	3123.71	1309.45	7422	0
chr5	121305338	121318116	4	8	3234.11	2260.43	7423	0		chr8	22939418	22949617	4	8	1624.7	290.671	7423	0		chr7	42397331	42398068	2	4	1131.81	175.553	7423	0		chr1	240473454	240476729	5	10	1991.86	516.467	7423	0		chr2	11074388	11076744	3	6	2040.77	226.647	7423	0
chr6	155739483	155740039	2	4	1072.02	99.3016	7424	0		chr7	48030795	48032051	2	4	1458.22	124.344	7424	0		chr6	132301133	132301725	2	4	1042.87	86.8464	7424	0		chr17	58159807	58160424	2	4	1632.46	157.52	7424	0		chr9	73093558	73114662	5	10	4094.18	2281.34	7424	0
chr16	28143689	28145321	3	6	1004.01	31.3344	7425	0		chr9	104999578	105002784	2	4	1651.41	317.715	7425	0		chr6	155443417	155448096	2	4	1371.88	416.431	7425	0		chr12	94565055	94569778	5	10	2169.75	695.226	7425	0		chr2	161368859	161373876	4	8	2116.17	304.03	7425	0
chr16	32235781	32236607	2	4	1026.64	54.1856	7426	0		chr14	78148125	78153662	3	6	1832.19	498.884	7426	0		chr3	71354198	71354935	2	4	1080	124.774	7426	0		chr6	170738890	170748115	3	6	2735.21	1261.06	7426	0		chr19	43651593	43653726	3	6	2102.5	290.515	7426	0
chr5	66368805	66369532	2	4	1101.62	129.188	7427	0		chr7	100776933	100782435	5	10	1469.03	135.899	7427	0		chr17	39029318	39030010	2	4	1040.91	86.3616	7427	0		chr8	69901228	69903256	3	6	1641.46	167.716	7427	0		chr16	30645477	30646071	2	4	2015.86	203.92	7427	0
chr1	24986250	24991549	4	8	1319.98	347.614	7428	0		chr8	77727182	77735781	3	6	3083.6	1750.76	7428	0		chr22	46431388	46432192	2	4	1009.1	54.7524	7428	0		chr6	18306992	18308991	3	6	1881.66	408.796	7428	0		chr15	69572968	69582303	4	8	2304.81	492.888	7428	0
chr2	194648184	194656942	4	8	2021.35	1049.21	7429	0		chr12	80278366	80280326	4	8	1774	441.392	7429	0		chr4	119228763	119236508	3	6	1834.79	880.606	7429	0		chr3	40841754	40843026	3	6	1771.9	299.81	7429	0		chr20	37598838	37614070	5	10	6176.58	4365.49	7429	0
chr4	56572553	56573116	2	4	1063.62	91.769	7430	0		chrX	65188047	65189036	2	4	1399.63	67.4498	7430	0		chr17	48104738	48106129	2	4	986.219	32.6885	7430	0		chr1	31889712	31896024	3	6	2281.79	810.461	7430	0		chr5	131543541	131560195	5	10	3372.43	1562.15	7430	0
chr7	57046699	57048254	4	8	1067.35	95.788	7431	0		chr7	18459731	18460820	2	4	1599.74	267.894	7431	0		chr2	112073119	112079116	3	6	1345.13	391.604	7431	0		chr5	75956002	75956801	2	4	1636.59	166.352	7431	0		chr1	97877302	97880421	3	6	2071.95	261.684	7431	0
chr10	14369196	14379263	5	10	1910.72	939.251	7432	0		chr8	18110289	18111678	3	6	1427.61	95.841	7432	0		chr12	91210204	91211109	2	4	1039.21	86.0655	7432	0		chr21	19745725	19756056	6	12	2409.19	939.088	7432	0		chr15	96631552	96637697	6	12	2474.59	664.889	7432	0
chr1	172644237	172650072	2	4	1643.72	672.775	7433	0		chr13	39304378	39310248	4	8	2093.83	762.513	7433	0		chr13	31017039	31020338	2	4	1075.8	123.713	7433	0		chr4	86744781	86748846	4	8	2046.73	576.823	7433	0		chr3	87033379	87037297	3	6	2319.46	510.515	7433	0
chr2	224054054	224056102	3	6	1099.16	129.024	7434	0		chr1	170306423	170307077	2	4	1530.95	199.666	7434	0		chr2	74347549	74357260	2	4	1593.58	641.897	7434	0		chr1	203481795	203482376	2	4	1591.18	121.429	7434	0		chr20	48451542	48453829	3	6	2341.89	534.243	7434	0
chr16	69235857	69251672	5	10	2305.83	1336.37	7435	0		chrX	46091876	46114438	5	10	1980.94	649.786	7435	0		chr10	29815354	29824215	3	6	1519.66	567.99	7435	0		chr8	79107916	79109462	2	4	1621.14	151.817	7435	0		chr22	27134079	27142258	5	10	2993.51	1185.95	7435	0
chr7	107012617	107013622	2	4	1066.71	97.5855	7436	0		chr8	124032253	124034602	2	4	2017.79	686.848	7436	0		chr6	147384557	147385171	2	4	1050.12	98.547	7436	0		chr6	139860870	139871229	6	12	3303.49	1835.61	7436	0		chr1	172150661	172154721	3	6	2268.73	461.622	7436	0
chr3	17472376	17473600	2	4	1262.8	294.005	7437	0		chr3	57730906	57739187	4	8	1969.22	638.465	7437	0		chr7	89808049	89809556	3	6	1135.68	184.607	7437	0		chr10	76345758	76353209	4	8	2426.05	958.199	7437	0		chr5	58423152	58424570	3	6	2086.73	279.63	7437	0
chr10	118685908	118686484	2	4	1034.09	65.5488	7438	0		chr2	20550316	20551005	2	4	1409.14	78.4082	7438	0		chr14	63958959	63964861	3	6	1392.87	442.06	7438	0		chr5	79541722	79543000	2	4	1829.33	361.546	7438	0		chr2	183233665	183250839	4	8	3817.78	2011.08	7438	0
chr3	26301464	26306248	5	10	1265.85	297.565	7439	0		chr11	114013301	114015391	3	6	1392.57	62.073	7439	0		chr2	66687905	66689096	2	4	1114.3	163.524	7439	0		chr3	141673901	141679133	3	6	2072.92	605.342	7439	0		chr11	94464904	94470981	4	8	2536.54	730.455	7439	0
chrX	24004252	24005469	2	4	1108.2	139.955	7440	0		chr7	49284013	49284612	2	4	1443.71	114.229	7440	0		chr16	5955868	5956555	2	4	985.364	34.6248	7440	0		chrX	77965551	77968298	4	8	1737.48	270.03	7440	0		chr7	105225761	105229205	4	8	2073.98	267.943	7440	0
chr19	21751908	21752352	2	4	1041.09	72.9492	7441	0		chr6	147117730	147120413	4	8	1626.43	298.081	7441	0		chr9	15154744	15156348	3	6	1192.09	241.562	7441	0		chr16	27735218	27738726	4	8	1870.82	403.42	7441	0		chr20	32446739	32454330	5	10	3435.69	1629.79	7441	0
chr13	76881308	76891273	3	6	2042.83	1075.22	7442	0		chr3	85070362	85073511	3	6	1732.58	404.332	7442	0		chr19	4374466	4376075	3	6	967.492	17.0554	7442	0		chrX	10547785	10548428	2	4	1519.09	52.5331	7442	0		chr2	113834481	113837289	3	6	1958.58	153.317	7442	0
chr10	45261385	45262823	3	6	1068.15	100.948	7443	0		chr8	18770247	18776383	3	6	1668.99	341.162	7443	0		chr9	82225000	82226313	3	6	1112.64	162.549	7443	0		chr8	129984677	129985243	2	4	1693.3	227.985	7443	0		chr12	117299804	117314846	5	10	3097.15	1292.11	7443	0
chr14	34033948	34050282	4	8	2234.49	1267.52	7444	0		chr6	56041104	56042097	2	4	1378.98	51.7353	7444	0		chr3	194459376	194461567	2	4	1132.75	183.168	7444	0		chr1	161044360	161053708	3	6	2372.52	907.691	7444	0		chr12	57606275	57613241	4	14	2540.5	735.61	7444	0
chr4	90212306	90215961	4	8	1413.75	447.738	7445	0		chr5	71146809	71156878	4	8	2410.52	1083.42	7445	0		chr6	134943526	134944325	2	4	968.068	18.6167	7445	0		chr8	39957061	39957929	2	4	1589.31	124.732	7445	0		chr3	58369499	58374928	4	8	2614.06	809.464	7445	0
chr7	807536	808413	2	4	1088.88	123.043	7446	0		chr14	39999215	39999832	2	4	1481.97	155.052	7446	0		chr11	35536668	35538227	3	6	1089.9	140.466	7446	0		chr3	149791172	149796798	2	4	2046.18	581.728	7446	0		chr4	152723098	152732691	5	10	2953.68	1149.24	7446	0
chr11	101437014	101444433	4	8	1332.45	367.982	7447	0		chr16	72164280	72165534	3	6	1378.27	51.7902	7447	0		chr5	90508448	90515312	2	4	2018.02	1069.41	7447	0		chr3	156799224	156801019	3	6	1713.33	249.146	7447	0		chrX	37939856	37955221	4	8	3162.12	1358.27	7447	0
chr13	43450323	43451765	3	6	1109.19	144.777	7448	0		chr19	48084932	48086341	2	4	1417.31	91.585	7448	0		chr12	50563920	50564560	2	4	1076.93	128.448	7448	0		chr1	24277960	24281586	3	6	1657.08	192.903	7448	0		chr14	101151675	101159915	7	14	2584.89	781.152	7448	0
chr8	32265889	32266624	2	4	977.697	14.3325	7449	0		chr1	69958848	69964385	4	8	2324.99	999.982	7449	0		chr3	129548866	129556514	3	6	1531.13	582.778	7449	0		chr6	148822180	148823687	4	8	1674.88	210.98	7449	0		chr11	69529067	69532695	5	10	1975.45	172.33	7449	0
chrX	3544181	3551007	4	8	1190.45	227.306	7450	0		chr15	32938324	32941598	3	6	1805.28	481.278	7450	0		chr10	3701048	3710793	2	4	1699.53	751.34	7450	0		chr3	20297567	20298795	3	6	1690.34	226.566	7450	0		chr11	82536354	82538587	3	6	1955.66	152.96	7450	0
chr6	117659810	117660291	2	4	1036.94	74.1702	7451	0		chr5	74128279	74129730	3	6	1622.36	298.616	7451	0		chr2	134575361	134576298	2	4	1034.45	86.5788	7451	0		chr17	55025826	55031343	4	8	2184.73	721.072	7451	0		chr2	136993318	137000635	6	12	2564.61	762.431	7451	0
chr3	196359398	196359853	2	4	1018.34	56.056	7452	0		chr12	95098343	95100086	3	6	1521.12	197.656	7452	0		chr2	152735881	152743166	3	6	1767.34	819.562	7452	0		chr2	121669986	121673265	4	8	1893.95	431.188	7452	0		chr16	11405095	11407476	4	8	2220.52	419.294	7452	0
chr6	48176134	48185220	3	6	2213.35	1251.14	7453	0		chr6	136547393	136551816	2	4	1659.07	335.706	7453	0		chr20	8186653	8190003	3	6	1481.37	533.655	7453	0		chr12	76981443	76983397	4	8	1768.76	306.192	7453	0		chr1	192669667	192671829	3	6	2339.5	538.77	7453	0
chr19	13842265	13855243	3	6	1363.99	402.318	7454	0		chr16	80080190	80082436	4	8	1475.4	152.279	7454	0		chr21	18900291	18915122	5	10	2319.57	1371.87	7454	0		chr5	111029595	111033764	3	6	2110.35	647.863	7454	0		chr6	56386163	56389928	3	6	2348.61	548.184	7454	0
chr21	10568817	10577089	3	6	2974.61	2013.4	7455	0		chr11	24396831	24398717	2	4	1565.57	243.105	7455	0		chr16	27589795	27590433	2	4	1008.55	61.1842	7455	0		chr5	122242892	122243500	2	4	1561.65	99.2864	7455	0		chr11	110586139	110587527	2	4	1852.15	51.9112	7455	0
chr6	93035103	93047766	3	6	2470.55	1510.7	7456	0		chr15	40180018	40180628	2	4	1430.69	108.397	7456	0		chr6	100791120	100796119	3	6	1586.68	639.872	7456	0		chr4	75356993	75367729	3	6	2257.78	795.538	7456	0		chr1	147614102	147615986	3	6	1840.1	40.6944	7456	0
chr4	133307712	133308349	2	4	1030.09	70.3885	7457	0		chr1	235097220	235099101	3	6	1814.6	492.446	7457	0		chr1	63289071	63289671	2	4	1098.36	152.46	7457	0		chr2	109824885	109830006	4	8	1877.36	415.313	7457	0		chr9	81589288	81601912	5	10	3370.61	1571.69	7457	0
chr9	33885235	33898951	4	8	1944.93	986.18	7458	0		chr12	46056943	46068175	2	4	2458.68	1136.68	7458	0		chr11	63945868	63949434	3	6	1169.65	224.301	7458	0		chr22	27415720	27416291	2	4	1548.1	86.221	7458	0		chr2	132418423	132427022	3	6	2932.26	1133.35	7458	0
chrX	110988300	110990052	3	6	1047.52	88.8264	7459	0		chr2	34256062	34257360	3	6	1514.38	192.493	7459	0		chrX	71177720	71178930	3	6	996.314	51.425	7459	0		chr19	3035427	3036470	2	4	1834.32	372.977	7459	0		chr16	69205888	69214329	6	12	3105.44	1307.51	7459	0
chr1	117842820	117843418	2	4	1052.06	93.7066	7460	0		chr6	154540716	154541308	2	4	1402.21	80.3344	7460	0		chr10	51281681	51282629	2	4	974.923	30.336	7460	0		chr6	143077242	143084952	3	6	2711.61	1250.56	7460	0		chr1	44505491	44514919	4	8	3095.21	1297.29	7460	0
chrX	83728234	83730291	3	6	1035.08	77.1375	7461	0		chr11	30684282	30688304	2	4	2093.45	772.224	7461	0		chr13	33479002	33483301	3	6	1396.32	451.825	7461	0		chr7	55955015	55955781	2	4	1518.14	58.1394	7461	0		chr6	75881184	75892694	7	14	2784.27	986.407	7461	0
chr13	74337253	74337937	2	4	1081.54	123.941	7462	0		chr1	246794640	246798768	4	8	2152.34	831.379	7462	0		chr13	47686756	47691897	3	6	1493.97	549.573	7462	0		chr20	1700221	1702750	3	6	1837.57	377.58	7462	0		chr5	31361087	31365900	5	10	2434.9	637.722	7462	0
chr6	27655579	27662092	2	4	1340.38	382.964	7463	0		chr2	216743476	216745486	3	6	1552.93	232.155	7463	0		chr7	116738337	116739001	2	4	1127.47	183.33	7463	0		chr3	106511471	106513045	3	6	1821.75	362.02	7463	0		chr6	36545083	36548059	3	6	2342.71	545.798	7463	0
chr6	140000267	140001060	2	4	1092.28	134.969	7464	0		chr2	122321200	122325643	3	6	1826.07	505.613	7464	0		chr5	141595941	141603641	3	6	1254.33	310.31	7464	0		chr14	71221652	71222294	2	4	1641.53	181.814	7464	0		chr6	43708545	43715151	6	12	2017.47	220.64	7464	0
chr1	172677242	172678196	2	4	1065.52	108.374	7465	0		chr5	153934670	153939423	4	8	1978.2	657.815	7465	0		chr11	33951782	33959345	4	8	1309.91	366.049	7465	0		chr12	80377157	80377914	2	4	1602.87	143.527	7465	0		chr16	10956798	10965781	2	4	2849.41	1052.81	7465	0
chr14	28074433	28074855	2	4	956.927	0	7466	0		chr22	31615043	31618132	4	8	1597.01	276.774	7466	0		chr1	144593854	144594754	2	4	1099.53	155.88	7466	0		chr19	1214224	1215752	3	6	1750.48	291.39	7466	0		chr11	17186876	17201408	3	10	3000.86	1204.7	7466	0
chr7	154771010	154783123	4	8	1757.6	800.669	7467	0		chr2	36866631	36873148	2	4	2043.73	724.039	7467	0		chr19	5434957	5437021	4	8	955.632	12.1776	7467	0		chr12	7000020	7000671	2	4	1685.37	226.353	7467	0		chr8	141844759	141846478	3	6	2336.64	541.313	7467	0
chr12	96690372	96709593	4	8	3511.68	2556.39	7468	0		chr12	107387568	107388985	3	6	1600.08	280.424	7468	0		chr1	224267782	224270280	3	6	1597.22	654.226	7468	0		chr6	129352016	129352927	2	4	1657.47	198.598	7468	0		chr18	77425392	77437171	4	8	2683.26	888.137	7468	0
chrX	18811609	18812219	2	4	979.172	24.034	7469	0		chr3	190163731	190164500	2	4	1536.77	219.319	7469	0		chr3	30946226	30947130	2	4	1080.37	137.679	7469	0		chr4	147250014	147257130	3	6	2153.3	694.522	7469	0		chr2	202261844	202271006	3	6	3344.13	1549.29	7469	0
chr11	72953623	72956195	3	6	1044.49	89.5056	7470	0		chr10	71206342	71207906	3	6	1410.1	92.7452	7470	0		chr11	34364037	34364710	2	4	956.198	13.5946	7470	0		chr7	3476237	3479449	4	8	1917.56	458.995	7470	0		chr5	81147622	81151792	2	4	2646.7	851.931	7470	0
chr7	21405661	21406329	2	4	991.98	37.2744	7471	0		chr6	153946084	153946726	2	4	1439.75	122.622	7471	0		chr17	78593566	78606049	3	6	2002.27	1059.81	7471	0		chr2	173723063	173724894	3	6	1957.34	499.497	7471	0		chr6	36565103	36576232	3	6	3529.01	1735.01	7471	0
chr19	53249007	53252736	3	6	1291.73	337.102	7472	0		chr9	35517990	35519881	3	6	1553.08	236.564	7472	0		chr17	4581541	4583412	4	8	1018.2	76.3368	7472	0		chr8	108235256	108236030	2	4	1828.5	370.978	7472	0		chr2	144686052	144694349	5	10	2514.82	721.009	7472	0
chr15	48694886	48706818	5	10	2138.21	1183.65	7473	0		chr5	145448074	145453850	3	6	1845.43	529.082	7473	0		chr12	90749280	90760532	3	6	2126.63	1184.84	7473	0		chr10	61882701	61884119	3	6	1674.23	217.238	7473	0		chr18	24040689	24068276	6	12	4877.38	3084.23	7473	0
chr18	73671834	73675125	2	4	1230.83	276.773	7474	0		chr21	34733027	34739407	2	4	1860.41	544.214	7474	0		chr13	24352081	24369329	4	8	2281.91	1340.17	7474	0		chr11	63858560	63862407	3	6	1930.81	473.95	7474	0		chrX	11359408	11370151	5	10	2735.17	942.161	7474	0
chr16	50393599	50395086	3	6	1058.3	104.536	7475	0		chr6	52985281	52994358	3	6	1997.85	682.59	7475	0		chr1	118838060	118845140	2	4	1515.12	574.188	7475	0		chr5	86416254	86417540	3	6	1649.17	192.386	7475	0		chr17	37201880	37202916	2	4	1807.2	14.504	7475	0
chr9	12056263	12058774	3	6	1219.34	265.664	7476	0		chr2	219348029	219351394	4	8	1695.62	380.582	7476	0		chr4	26522664	26524502	4	8	1134.41	193.541	7476	0		chr1	231838452	231839215	2	4	1557.36	100.945	7476	0		chr18	36197728	36199769	3	6	1914.05	121.439	7476	0
chr9	6869434	6877705	3	6	1513.59	559.947	7477	0		chr2	201606523	201621935	4	8	2260.94	946.297	7477	0		chr10	95550644	95551294	2	4	1051.12	110.37	7477	0		chr13	109567869	109571849	4	8	1660.85	204.572	7477	0		chr5	80703619	80725158	6	12	4906.58	3114.54	7477	0
chr1	235006862	235012463	3	6	2084.13	1130.84	7478	0		chr15	39483683	39485574	3	6	1520.55	205.93	7478	0		chr10	114250170	114250905	2	4	1014.23	73.647	7478	0		chr11	122727138	122727908	2	4	1593.98	137.753	7478	0		chr17	2748045	2758623	5	10	2841.25	1049.34	7478	0
chr1	44014327	44016252	3	6	1014.09	60.83	7479	0		chr14	55137155	55144446	4	8	1901.49	586.926	7479	0		chr5	173251705	173252676	2	4	974.01	33.6937	7479	0		chr16	75060084	75064247	3	6	2153.94	697.719	7479	0		chr4	13907016	13909428	5	10	2534.29	742.655	7479	0
chr11	118586571	118599643	3	6	1304.59	351.637	7480	0		chr14	69584060	69584770	2	4	1402.53	87.969	7480	0		chr8	17663225	17664019	2	4	994.485	55.1036	7480	0		chr1	64728783	64729623	2	4	1571.39	115.584	7480	0		chr7	32708695	32721311	5	10	3398.75	1607.28	7480	0
chr9	137040295	137041018	2	4	1034.4	81.4821	7481	0		chr10	127799897	127803366	3	6	1633.9	319.495	7481	0		chr4	92370130	92371156	2	4	1156.3	217.409	7481	0		chr16	19009945	19013713	4	8	1801.48	345.902	7481	0		chr8	49282421	49293570	5	10	3242.13	1452.71	7481	0
chr20	50213788	50214405	2	4	1089.13	136.234	7482	0		chr16	56453899	56454674	2	4	1359.43	45.0275	7482	0		chr9	114955997	114965705	3	6	1682.4	743.633	7482	0		chr3	66644126	66660929	5	10	3619.37	2164.23	7482	0		chr7	107589152	107593984	5	10	2273.94	485.133	7482	0
chr2	144986989	144987538	2	4	1031.24	78.507	7483	0		chr15	63574996	63584190	3	6	2671.78	1357.95	7483	0		chr21	37626538	37632817	2	4	1125.82	187.742	7483	0		chr7	106175791	106183443	3	6	2452.47	997.821	7483	0		chr4	111455009	111462084	3	6	2388.52	600.668	7483	0
chr15	95243241	95244027	2	4	1021.01	68.3034	7484	0		chr12	66269594	66271380	2	4	1553.46	240.217	7484	0		chr12	68166436	68167091	2	4	1019.31	81.5475	7484	0		chr16	80040140	80041234	3	6	1636.84	182.807	7484	0		chr21	45963605	45964248	2	4	1864.57	76.9671	7484	0
chr19	38359003	38365860	2	4	1322.72	370.278	7485	0		chr7	77914239	77926478	4	8	2507.77	1194.53	7485	0		chr1	19978705	19980792	3	6	1099.01	161.534	7485	0		chr16	58485734	58493632	4	8	2423.9	970.664	7485	0		chrX	10464145	10475732	4	8	2640.68	853.962	7485	0
chr7	15170159	15170807	2	4	1154.02	201.722	7486	0		chrX	27947435	27974345	6	12	2989.7	1676.49	7486	0		chr1	229432088	229432784	2	4	1059.24	122.009	7486	0		chr11	460375	470167	4	8	1974.07	520.934	7486	0		chr6	72313273	72313914	2	4	1791.53	5.4485	7486	0
chr8	52065777	52073493	2	4	1483.79	532.404	7487	0		chr6	71794979	71797485	3	6	1608.1	295.207	7487	0		chr2	233646525	233654514	3	6	1756.78	819.671	7487	0		chr19	17609429	17619090	5	10	2449.06	996.049	7487	0		chr13	25258441	25267758	5	10	1914.64	128.575	7487	0
chr15	33407385	33424465	3	6	2459.52	1508.16	7488	0		chr3	11649659	11660654	3	6	2170.41	857.61	7488	0		chr16	25042676	25045648	3	6	1173.64	236.571	7488	0		chr2	241259484	241260239	2	4	1596.75	143.827	7488	0		chr3	106350501	106353983	3	6	2275.49	489.569	7488	0
chr11	41994992	41995549	2	4	1000.37	49.1274	7489	0		chr1	101169967	101174563	3	6	1848.51	535.894	7489	0		chr1	145092325	145093041	2	4	1131.07	195.253	7489	0		chr14	42683796	42684913	2	4	1601.33	149.231	7489	0		chr17	77203961	77224650	6	12	2966.8	1181.34	7489	0
chr6	109217630	109218972	2	4	1042.06	90.8534	7490	0		chr1	203169106	203169792	2	4	1499.53	187.004	7490	0		chr6	45473310	45474853	2	4	1020.08	84.4021	7490	0		chr5	74616623	74617268	2	4	1690.35	239.101	7490	0		chr20	37087761	37090499	4	8	2568.79	783.342	7490	0
chr7	111930058	111936827	3	6	1684.8	733.76	7491	0		chr16	85470205	85471399	3	6	1447.37	134.922	7491	0		chr12	125200135	125205710	3	6	1213.68	278.192	7491	0		chr5	54733795	54735300	3	6	1760.85	310.481	7491	0		chr2	189847176	189849174	2	4	2224.97	439.56	7491	0
chr5	38635008	38637084	4	8	1284.21	333.198	7492	0		chrX	12964299	12975538	5	10	1629.65	318.064	7492	0		chr6	681880	683751	2	4	1216.9	281.96	7492	0		chr6	163950144	163955032	4	8	2575.98	1125.71	7492	0		chr15	70702692	70741756	9	18	4734.56	2949.33	7492	0
chr11	37711168	37712034	2	4	1007.42	56.6364	7493	0		chr1	66425451	66426172	2	4	1450.8	139.225	7493	0		chr1	47220840	47223312	2	4	1095.59	160.927	7493	0		chr4	170256360	170267071	4	8	2510.66	1060.39	7493	0		chr13	44906016	44907252	2	4	1973.15	187.996	7493	0
chr1	43814511	43815559	3	6	969.819	19.1784	7494	0		chr3	105832960	105834282	3	6	1504.57	193.144	7494	0		chr7	91806628	91808572	3	6	1086.7	152.215	7494	0		chr9	38141641	38144358	4	8	1909.78	459.716	7494	0		chr16	4063849	4065997	4	8	2214.59	429.6	7494	0
chr4	106874844	106887030	3	6	2222.73	1272.22	7495	0		chr19	18318774	18319605	2	4	1404.89	93.5706	7495	0		chr7	41956023	41956658	2	4	990.6	56.261	7495	0		chr3	64962895	64970658	3	6	1966.37	517.016	7495	0		chr15	63726307	63729399	4	8	1969.29	184.592	7495	0
chr4	33936580	33938030	2	4	972.66	22.475	7496	0		chr12	117257001	117257707	2	4	1360.04	48.8552	7496	0		chr1	10441100	10448022	2	4	1056.3	122.519	7496	0		chr10	67053949	67057715	4	8	2015.56	567.16	7496	0		chr1	26827299	26828584	2	4	2079.26	294.779	7496	0
chr15	24989874	24991099	2	4	1034.51	84.525	7497	0		chr3	58708827	58710576	3	6	1513.23	202.359	7497	0		chr16	66685167	66695097	2	4	1702.99	769.575	7497	0		chr9	41287983	41291360	3	6	1744.22	295.825	7497	0		chr6	10175473	10178452	4	8	2255.7	471.278	7497	0
chr5	157376143	157383852	4	8	1631.22	681.476	7498	0		chr7	121868026	121878404	3	6	2558.18	1247.44	7498	0		chr4	153277736	153281594	3	6	1379.23	445.985	7498	0		chr15	88070595	88072566	3	6	1781.98	334.676	7498	0		chr3	67580253	67582175	3	6	2233.17	450.901	7498	0
chr15	49917787	49920242	4	8	1172.26	222.668	7499	0		chr4	40284962	40285521	2	4	1360.44	50.2541	7499	0		chr5	82287513	82296193	2	4	2432.14	1499.04	7499	0		chr6	58677248	58678426	2	4	1762.17	315.351	7499	0		chr7	40477672	40488165	3	6	3001	1219.29	7499	0
chr1	62761479	62762205	2	4	1065.99	116.596	7500	0		chr3	170710355	170720176	4	8	2657.56	1347.44	7500	0		chr1	24867844	24870639	2	4	1211.63	278.661	7500	0		chr2	53089511	53102334	4	8	2255.57	809.131	7500	0		chr20	44135572	44147544	5	10	4333.86	2552.43	7500	0
chr9	47247704	47248579	2	4	1074.5	125.65	7501	0		chr4	119673979	119674523	2	4	1423.54	113.478	7501	0		chr8	121827328	121827867	2	4	1106.51	174.151	7501	0		chr3	128143240	128144538	3	6	1634.96	189.897	7501	0		chr15	21915012	21926373	4	8	5361.26	3579.85	7501	0
chr11	25038369	25039094	2	4	1184.65	235.915	7502	0		chr2	126763413	126764447	2	4	1423.4	113.74	7502	0		chr1	42928500	42929124	2	4	988.104	55.9728	7502	0		chr10	92362325	92363545	2	4	1712.39	268.156	7502	0		chrX	10723462	10729492	3	6	2247.38	466.119	7502	0
chr8	89994023	89994625	2	4	1088.6	140.687	7503	0		chr8	70269794	70287979	4	8	4060.71	2751.39	7503	0		chr4	33194992	33195753	2	4	1066.31	134.316	7503	0		chr10	71621694	71624634	4	8	1797.22	353.094	7503	0		chr7	5588356	5601977	4	8	2799.12	1018.85	7503	0
chr19	37807906	37808955	2	4	1092.64	144.762	7504	0		chrX	71136877	71137965	2	4	1346.62	37.4272	7504	0		chr1	202584926	202587877	2	4	1222.01	290.083	7504	0		chr15	83989048	83990154	3	6	1589.43	146.766	7504	0		chr8	121094535	121095508	2	4	2127.95	349.015	7504	0
chr3	191110834	191112745	4	8	1137.24	189.571	7505	0		chr16	70622442	70623776	2	4	1390.56	81.374	7505	0		chr12	92987548	92996735	3	6	1548.01	616.448	7505	0		chr8	6405077	6405657	2	4	1591.35	149.292	7505	0		chr14	29705933	29710161	4	8	2830.22	1051.5	7505	0
chr14	31974679	31977284	2	4	1153.49	206.055	7506	0		chr6	2719296	2726460	2	4	1842.58	533.718	7506	0		chr4	39972227	39973061	2	4	951.677	20.7666	7506	0		chr18	7083957	7084522	2	4	1520.19	78.761	7506	0		chr6	72075910	72078400	3	6	1982.29	204.678	7506	0
