## Supplementary Tables (1-10) for "Super-enhancer-driven *CACNA2D2* is an EWSR1::WT1 signature gene encoding a diagnostic marker for desmoplastic small round cell tumor (DSRCT)" (part 3 of 3)

### Sheet: Supp. Table 7 (continued)
Suppl. Table 7	ROSE super-enhancer analysis results for JN-DSRCT-1 and Me-5A cell lines
chr12	20720266	20720776	2	4	1095.33	148.665	7507	0		chr1	149577149	149578344	2	4	1606.44	299.348	7507	0		chr3	169476007	169478699	5	10	1070.61	139.715	7507	0		chr6	155407069	155424708	6	12	4422.1	2980.99	7507	0		chr12	100304707	100310103	5	10	2517.77	741.41	7507	0
chr3	34612765	34616052	3	6	1279.3	332.973	7508	0		chr8	95252266	95252786	2	4	1548.77	242.008	7508	0		chr8	70090099	70091061	2	4	1097.74	167.099	7508	0		chr5	127981123	127985369	3	6	2070.77	629.682	7508	0		chr18	55648171	55672260	5	10	3991.55	2216.19	7508	0
chr20	51729382	51730366	2	4	1064.69	118.966	7509	0		chr14	38712064	38722013	3	6	2526.05	1219.75	7509	0		chr20	51559762	51562565	3	6	1169.69	239.096	7509	0		chr15	62682438	62684214	2	4	1793.4	352.536	7509	0		chr11	67782156	67795297	3	6	2820.06	1044.71	7509	0
chr15	29765731	29768801	2	4	1172.13	226.566	7510	0		chr4	102477686	102482139	3	6	1827.07	521.446	7510	0		chr1	29330146	29331238	2	4	962.161	31.668	7510	0		chr15	80302447	80303197	2	4	1527	86.25	7510	0		chr8	119500910	119502025	3	6	2168.12	392.815	7510	0
chr5	93862283	93862867	2	4	1119.12	173.565	7511	0		chr3	123586407	123587325	2	4	1440.07	134.854	7511	0		chr19	50507136	50507720	2	4	942.634	12.3224	7511	0		chr7	150806356	150810780	3	6	2089.9	649.443	7511	0		chr2	148566860	148568827	3	6	1962.48	187.258	7511	0
chr14	19850303	19850983	2	4	1079.98	134.844	7512	0		chrX	3544110	3550508	3	6	1615.49	310.303	7512	0		chr5	174921047	174921766	2	4	1000.13	70.0306	7512	0		chr7	127856194	127862435	3	6	2082	641.575	7512	0		chr6	136223203	136228170	5	10	3348.75	1573.55	7512	0
chr3	177849076	177849566	2	4	1040.52	95.648	7513	0		chr8	59757581	59769264	4	8	2690.59	1385.6	7513	0		chr11	28735512	28737592	4	8	1327.87	397.904	7513	0		chr14	32550416	32557125	4	8	2708.42	1268	7513	0		chr8	130884838	130903779	7	14	5403.87	3629.1	7513	0
chr9	114122703	114125018	3	6	1235.28	290.764	7514	0		chr18	29399337	29400079	2	4	1369.29	64.3314	7514	0		chr11	101557114	101557719	2	4	929.703	0	7514	0		chr10	35736286	35737546	3	6	1653.5	213.822	7514	0		chr5	55408161	55420214	4	8	3053.02	1278.82	7514	0
chr1	235093237	235098097	3	6	1649	704.7	7515	0		chr15	57353434	57362938	2	4	2522.36	1217.46	7515	0		chr3	126854177	126861068	3	6	992.993	64.0863	7515	0		chr11	42192020	42197214	4	8	1891.14	451.878	7515	0		chr12	1905196	1925266	8	16	5342.63	3568.45	7515	0
chr14	53738565	53740429	2	4	1054.65	110.908	7516	0		chr6	11161467	11162281	2	4	1415.87	111.192	7516	0		chr6	145275022	145276878	3	6	1030.45	103.008	7516	0		chr10	101623423	101624064	2	4	1600.58	161.66	7516	0		chr11	72133526	72137850	4	8	2018.44	244.306	7516	0
chr2	10169254	10176547	4	8	1516.21	572.5	7517	0		chr5	144645104	144647847	3	6	1936.01	631.439	7517	0		chr2	26235792	26241443	3	6	1334.77	407.437	7517	0		chr6	101594100	101594858	2	4	1681.09	242.787	7517	0		chr17	51694647	51705832	4	8	3213.45	1439.51	7517	0
chr7	92237824	92248000	2	4	1751.29	807.974	7518	0		chr14	56468961	56472405	4	8	1575.97	272.076	7518	0		chr5	180212622	180213540	2	4	1015.58	88.4034	7518	0		chr4	178885000	178886393	3	6	1608.64	170.782	7518	0		chr5	142580232	142596596	3	6	3518.26	1744.4	7518	0
chr6	105463872	105472913	4	8	1677.11	734.129	7519	0		chr2	38736923	38742848	2	4	1798.83	495.33	7519	0		chr3	110296188	110298624	2	4	1107.16	180.02	7519	0		chr18	48594105	48596869	3	6	1823.96	386.684	7519	0		chr13	30323616	30333346	5	10	3047.44	1273.66	7519	0
chr6	56041377	56041961	2	4	971.25	28.324	7520	0		chr11	44105218	44106077	2	4	1421.64	118.542	7520	0		chr2	40661936	40662630	2	4	945.089	18.1134	7520	0		chr4	142820559	142827527	3	6	2422.77	986.669	7520	0		chr10	30345267	30359490	5	14	2782.02	1008.41	7520	0
chr19	779146	782464	2	4	1101.58	159.596	7521	0		chr8	114205646	114207477	3	6	2135.5	832.556	7521	0		chr11	3695281	3695941	2	4	1049.27	122.76	7521	0		chr2	105876956	105878040	3	6	1666.54	230.458	7521	0		chr2	226754069	226759164	3	6	2727.86	954.293	7521	0
chr1	62971109	62972316	3	6	1123.6	182.016	7522	0		chr11	72632926	72643508	3	6	2232.8	930.158	7522	0		chr5	111166010	111176191	2	4	2619.57	1693.1	7522	0		chr1	9223945	9224535	2	4	1580.73	144.668	7522	0		chr3	79920659	79922083	3	6	2083.45	310.574	7522	0
chr12	57420936	57424968	4	8	1067.27	125.798	7523	0		chr18	25761467	25768288	4	8	2190.91	888.776	7523	0		chr9	81969023	81977321	3	6	1825.56	899.503	7523	0		chr7	105953761	105954554	2	4	1642.7	206.735	7523	0		chr6	7137435	7141280	4	8	3105.22	1332.68	7523	0
chr4	77720813	77733233	3	6	1485.43	543.996	7524	0		chr5	131772869	131773884	2	4	1452.57	150.524	7524	0		chrX	107279422	107280046	2	4	960.648	34.944	7524	0		chr8	8340471	8341322	3	6	1718.08	283.213	7524	0		chr20	6615472	6616152	2	4	1831.99	59.568	7524	0
chr2	104006196	104007639	3	6	966.521	25.8297	7525	0		chr12	126824519	126825201	2	4	1423.4	121.396	7525	0		chr6	21988084	22009122	5	10	2789.64	1863.97	7525	0		chr8	108144614	108153501	5	10	3376.17	1941.81	7525	0		chr1	204304060	204309218	5	10	2027.09	254.805	7525	0
chr20	46267866	46271800	3	6	1114.5	173.883	7526	0		chr5	169129620	169130763	2	4	1494.59	193.396	7526	0		chr1	113938670	113939747	3	6	1066.12	140.872	7526	0		chr4	95482261	95492355	3	6	3114	1679.64	7526	0		chr14	92066525	92079175	7	14	2957.57	1185.31	7526	0
chr10	7893038	7899140	4	8	1214.91	274.59	7527	0		chr12	121284399	121288164	4	8	1807.2	506.016	7527	0		chr15	41079312	41085619	2	4	1285.37	360.76	7527	0		chr18	27081768	27082493	2	4	1593.19	159.137	7527	0		chr10	108260672	108272947	5	10	3379.31	1608.03	7527	0
chr5	59921304	59922050	2	4	1145.63	205.523	7528	0		chr3	11564470	11565029	2	4	1332.15	31.0804	7528	0		chr20	49596538	49597205	2	4	1012.57	88.3108	7528	0		chr18	60426135	60434424	4	8	2358.22	924.223	7528	0		chr13	36991310	36992601	2	4	2086.51	316.166	7528	0
chr19	23257701	23258180	2	4	940.085	0	7529	0		chr17	8668246	8672363	3	6	1599.04	298.071	7529	0		chr3	5089870	5095112	2	4	1365.54	441.376	7529	0		chr18	46012992	46015380	4	8	2018.34	584.582	7529	0		chr8	16313874	16314922	2	4	1821.95	51.7712	7529	0
chr2	194986560	194996964	2	4	1553.32	613.836	7530	0		chr12	88947908	88953340	3	6	2047.32	746.357	7530	0		chr7	41865896	41873213	3	6	1170.72	246.583	7530	0		chr4	34048064	34048689	2	4	1654.44	220.812	7530	0		chr18	77497664	77501306	3	6	1977.61	207.958	7530	0
chr8	80836375	80859177	4	8	5144.13	4204.69	7531	0		chr7	43098083	43098861	2	4	1367.65	67.6082	7531	0		chr5	58858714	58865390	2	4	2280.52	1356.56	7531	0		chr7	158441776	158442613	2	4	1551.21	117.682	7531	0		chr2	220860664	220866980	3	6	2424.71	655.601	7531	0
chr1	19839079	19839572	2	4	939.165	0	7532	0		chr15	83002127	83003017	2	4	1328.95	30.527	7532	0		chr7	12105355	12106652	3	6	1005.82	81.9704	7532	0		chr21	45145811	45148071	2	4	1907.44	473.922	7532	0		chr1	30556751	30559232	2	4	1996.21	228.004	7532	0
chr2	227619246	227620284	3	6	1157.79	219.226	7533	0		chr17	25637454	25639943	3	6	1616.36	318.592	7533	0		chr17	58545843	58547000	2	4	1094.75	171.005	7533	0		chr2	177982455	177989739	4	8	1965.22	531.732	7533	0		chr17	60897170	60902591	3	6	2836.27	1068.48	7533	0
chr2	152763031	152772756	4	8	1378.03	439.57	7534	0		chr8	109235084	109236104	3	6	1744.51	447.168	7534	0		chr7	57925334	57927863	2	4	1399.55	476.716	7534	0		chr18	67848223	67850222	4	8	1847.68	414.193	7534	0		chr5	78223278	78232246	4	8	2621.35	853.754	7534	0
chr5	317649	318854	2	4	938.333	0	7535	0		chr1	28755170	28755873	2	4	1447.97	150.653	7535	0		chr4	67880307	67886225	4	8	1536.31	613.697	7535	0		chr17	54776566	54777257	2	4	1743.05	310.812	7535	0		chr19	13752994	13765120	4	8	2524.63	757.875	7535	0
chr21	17114398	17121927	2	4	1629.28	691.915	7536	0		chr3	56801093	56802960	3	6	1430.87	133.864	7536	0		chr3	87253085	87255618	3	6	1277.39	354.873	7536	0		chr10	108120373	108121153	2	4	1629.34	198.666	7536	0		chr7	124358037	124368507	6	12	3235.23	1468.94	7536	0
chr3	98484945	98486188	3	6	1100.43	163.082	7537	0		chr3	194304378	194304910	2	4	1307.55	10.64	7537	0		chr3	45208991	45209452	2	4	1029.92	108.427	7537	0		chr11	61493096	61497633	4	8	1997.19	566.671	7537	0		chr5	9013963	9016373	4	8	2306.85	540.563	7537	0
chr7	92546600	92555999	3	6	1651.4	714.324	7538	0		chr12	109040363	109059129	5	10	2993.18	1696.45	7538	0		chr7	20341206	20346634	3	6	1765.19	844.054	7538	0		chr18	57945037	57946167	2	4	1616.13	186.224	7538	0		chrX	53280176	53295454	7	14	2655.32	889.18	7538	0
chr7	24647881	24648665	2	4	1137.66	200.626	7539	0		chr10	105302349	105315483	4	8	1706.11	409.781	7539	0		chr7	157102632	157103289	2	4	951.664	30.5505	7539	0		chrX	17513681	17518764	3	6	1761.26	331.412	7539	0		chr7	44806615	44809783	4	8	2245.48	479.635	7539	0
chr7	153219861	153221162	3	6	1136.03	199.053	7540	0		chr2	181593828	181595541	3	6	1611.93	315.877	7540	0		chr15	38081985	38084923	2	4	1098.81	177.749	7540	0		chr4	56620250	56621447	3	6	1689.09	260.228	7540	0		chr9	71985914	71994150	3	6	2471.62	705.825	7540	0
chr3	76829187	76829834	2	4	1109.8	172.943	7541	0		chr2	42214929	42218365	4	8	1683.3	387.581	7541	0		chr11	128463096	128465558	4	8	1045.37	124.577	7541	0		chr1	187658155	187661064	5	10	1567.08	138.468	7541	0		chr10	50898610	50912065	6	12	2171.64	406.341	7541	0
chr2	198713059	198716156	3	6	1209.07	272.226	7542	0		chr6	111417210	111428614	3	6	2392.56	1097.06	7542	0		chr2	54300917	54301468	2	4	1081.34	161.884	7542	0		chr17	41662579	41670080	3	6	1913.51	486.065	7542	0		chr7	79904594	79907701	3	6	2575.08	810.306	7542	0
chr6	52231069	52238198	2	4	1612.58	675.829	7543	0		chr9	86029157	86033688	4	8	1961.47	666.057	7543	0		chr21	18743778	18744288	2	4	1022.55	103.173	7543	0		chr4	182566528	182568489	3	6	1702.15	274.932	7543	0		chrX	102910071	102911324	2	4	1862.08	97.6087	7543	0
chr13	42776596	42783633	3	6	1574.88	638.256	7544	0		chr4	154188292	154195428	3	6	2078	782.819	7544	0		chr12	2277865	2289843	3	6	1963.19	1044.48	7544	0		chr3	32461614	32464064	3	6	2176.58	749.455	7544	0		chr1	241638918	241646837	4	8	2751.85	987.499	7544	0
chr2	236007406	236008112	2	4	1000.83	64.246	7545	0		chr15	74179785	74181379	3	6	1310.43	15.3024	7545	0		chr1	83616759	83624364	3	6	1987.95	1069.26	7545	0		chr18	61591747	61603736	3	6	2740.69	1313.99	7545	0		chr20	22555650	22562088	3	6	2387.21	623.198	7545	0
chr7	104513240	104514435	3	6	1051.36	114.84	7546	0		chr8	32986748	32987451	2	4	1305.26	10.4044	7546	0		chr4	141962731	141967357	2	4	1300.83	382.57	7546	0		chr6	14211137	14211796	2	4	1494.08	67.6793	7546	0		chr19	41468178	41473693	5	10	2162.98	399.286	7546	0
chr8	48325623	48326774	2	4	1019.56	83.1022	7547	0		chr6	154716170	154716864	2	4	1374.88	80.2264	7547	0		chr11	13798868	13803253	3	6	1103.27	185.047	7547	0		chr3	156743753	156746064	4	8	1667.16	241.037	7547	0		chr13	30494523	30498611	4	8	2421.32	658.168	7547	0
chr2	113804035	113804872	2	4	1073.03	136.85	7548	0		chr2	240148196	240156109	3	6	1569.94	275.372	7548	0		chr22	37669423	37675982	3	6	1286.22	368.616	7548	0		chr11	130392069	130398077	3	6	2050.53	624.832	7548	0		chr4	175110252	175114682	4	8	2268.6	505.463	7548	0
chr1	198094305	198095523	4	8	1325.91	390.125	7549	0		chr7	57777569	57779232	3	6	1526.14	231.988	7549	0		chr6	104336860	104341443	3	6	1263.07	346.017	7549	0		chr10	75983292	75988121	5	10	2044.6	619.078	7549	0		chr4	26385952	26386954	2	4	1829.95	66.8334	7549	0
chr1	233449402	233450210	2	4	1190.99	255.57	7550	0		chr9	84489711	84494659	3	6	1751.59	458.185	7550	0		chr1	94219900	94220499	2	4	957.382	41.0315	7550	0		chr3	140993746	140995443	3	6	1587.71	162.403	7550	0		chr4	170147028	170158340	4	8	3357.4	1594.99	7550	0
chr5	88857618	88868952	3	6	3121.38	2186.33	7551	0		chr2	2617011	2625253	3	6	1809.94	516.773	7551	0		chr2	152586667	152587280	2	4	955.422	39.1707	7551	0		chrX	133756123	133757238	3	6	1648.53	223.78	7551	0		chr4	122691136	122693006	3	6	1962.57	201.399	7551	0
chr4	34509482	34510399	2	4	1053.91	119.668	7552	0		chr6	143166057	143166694	2	4	1477.9	184.857	7552	0		chr18	38502642	38507200	3	6	1245.25	329.088	7552	0		chr16	59608274	59609052	2	4	1537.64	114.133	7552	0		chr10	47655601	47687217	6	14	2851.76	1090.75	7552	0
chr6	15027608	15037533	3	6	1524.48	590.538	7553	0		chr7	19308889	19310083	3	6	1567.96	275.098	7553	0		chr8	15646368	15646956	2	4	945.386	29.2824	7553	0		chr11	28842327	28844442	3	6	1789.5	366.106	7553	0		chr15	84128441	84129492	2	4	1820.33	59.8019	7553	0
chr11	12181064	12188984	3	6	1597.46	663.696	7554	0		chr12	57628713	57631730	3	6	1432.77	139.989	7554	0		chr3	23852097	23853107	3	6	965.358	49.288	7554	0		chr4	102874986	102875596	2	4	1629.98	206.607	7554	0		chr4	39321254	39336326	6	12	4263.87	2503.46	7554	0
chr8	18124828	18126624	2	4	959.423	25.6828	7555	0		chr19	19516178	19517932	4	8	1408.99	116.466	7555	0		chr2	220386819	220388084	3	6	999.982	83.996	7555	0		chr13	30157434	30163921	4	8	2327.54	904.288	7555	0		chr15	59976773	59978321	3	6	1940.11	179.723	7555	0
chr10	32667559	32668522	3	6	1035.42	102.848	7556	0		chr2	195054817	195057263	3	6	1550.03	257.564	7556	0		chr12	2041358	2042927	2	4	982.037	66.2118	7556	0		chr6	64346208	64347040	2	4	1517.82	94.5984	7556	0		chr5	111078264	111084469	4	8	3623.72	1863.36	7556	0
chr14	43654160	43654723	2	4	1013.63	81.4098	7557	0		chrX	3181377	3190466	2	4	1454.24	161.784	7557	0		chr3	30203778	30209347	3	6	1548.18	632.638	7557	0		chr8	33100460	33101269	2	4	1624.23	202.169	7557	0		chr7	116794564	116810437	4	8	4047.61	2287.3	7557	0
chr16	3200280	3209252	3	6	1786.33	854.134	7558	0		chr7	47885695	47889500	4	8	1794.06	502.64	7558	0		chr1	208117811	208118373	2	4	1135.24	220.079	7558	0		chr3	123323858	123325545	3	6	1797.84	375.864	7558	0		chr2	45271045	45275123	4	8	2187.85	427.782	7558	0
chr2	200758033	200759029	3	6	1067.51	135.356	7559	0		chr1	219472104	219483323	3	6	3934.5	2643.2	7559	0		chr2	97197695	97198310	2	4	962.044	46.9245	7559	0		chr12	93139867	93140510	2	4	1596.95	175.089	7559	0		chr10	523064	524628	3	6	1763.1	3.128	7559	0
chr10	37873526	37882278	4	8	1724.14	792.056	7560	0		chr12	63169609	63170199	2	4	1382.25	92.158	7560	0		chr11	59668660	59669226	2	4	929.259	14.433	7560	0		chr1	206752867	206763834	5	10	2693.5	1272.17	7560	0		chr3	72770371	72771870	3	6	1882.14	124.417	7560	0
chr6	36441682	36442700	2	4	1063	131.22	7561	0		chrX	22683081	22693058	4	8	1665.16	375.135	7561	0		chr19	996234	1009607	4	8	1265.09	350.373	7561	0		chr5	36573399	36575374	3	6	1751.04	329.825	7561	0		chr17	78456384	78476262	7	14	3230.18	1472.96	7561	0
chr4	6645290	6646186	2	4	994.918	64.1536	7562	0		chr9	26170579	26177718	3	6	2256.64	966.621	7562	0		chr7	148869185	148888196	4	8	2370.67	1456.24	7562	0		chr10	67033636	67035773	3	6	1800.85	380.386	7562	0		chr8	68742989	68749198	3	6	2006.13	249.602	7562	0
chr6	146203291	146203816	2	4	1047.59	118.282	7563	0		chr1	8080339	8082705	4	8	1507.85	217.909	7563	0		chr1	61584730	61604955	5	10	3557.58	2643.41	7563	0		chr5	102091514	102097967	2	4	2035.28	614.971	7563	0		chr14	84949216	84950550	2	4	2028.48	272.269	7563	0
chr7	84777959	84786613	3	6	1935.9	1007.33	7564	0		chr9	80592995	80596051	3	6	1758.12	468.179	7564	0		chr1	89450597	89451175	2	4	975.895	62.0194	7564	0		chr16	73262441	73266803	4	8	1959.85	539.579	7564	0		chr10	14295049	14303002	4	8	2617.33	861.31	7564	0
chrX	67572289	67575058	3	6	1083.51	155.064	7565	0		chr4	7799260	7807715	3	6	1995.38	705.992	7565	0		chr2	102320771	102326908	2	4	1566.78	652.977	7565	0		chr4	175584815	175603549	5	10	3164.17	1744.14	7565	0		chr6	138050269	138071462	7	14	4687.89	2933.11	7565	0
chr15	49065755	49078566	4	8	2349.54	1422.02	7566	0		chr3	27616864	27617444	2	4	1406.85	117.624	7566	0		chr13	51632402	51633057	2	4	939.008	25.4795	7566	0		chr5	173229688	173251697	7	14	3123.08	1703.5	7566	0		chr5	1564588	1573521	4	8	2855.88	1101.44	7566	0
chr22	27061358	27068819	2	4	1406.4	478.996	7567	0		chr12	121199250	121199819	2	4	1430.86	141.681	7567	0		chr6	127240895	127241603	2	4	1123.74	210.276	7567	0		chr3	120144620	120154944	3	6	2576.87	1157.32	7567	0		chr6	146867438	146868075	2	4	2055.92	302.002	7567	0
chr6	49260516	49261843	3	6	1150.91	223.865	7568	0		chr21	10569239	10577131	3	6	3343.84	2055.08	7568	0		chr15	101716426	101717437	3	6	1015.85	102.819	7568	0		chr13	44934971	44938583	3	6	1701.61	282.458	7568	0		chr8	123006345	123022015	4	8	3665.21	1911.74	7568	0
chr5	126147122	126151077	4	8	1337.98	411.32	7569	0		chr14	65110303	65111814	3	6	1452.22	163.944	7569	0		chr2	178516430	178524889	3	6	1700.26	787.533	7569	0		chr13	40101475	40106165	5	10	1838.95	420.224	7569	0		chr3	77456485	77459324	3	6	1881.69	128.607	7569	0
chr20	31295806	31297587	3	6	1188.64	262.341	7570	0		chr12	65996120	65997384	3	6	1399.5	112.37	7570	0		chr3	120215979	120217566	3	6	1178.19	265.505	7570	0		chr1	70970438	70971098	2	4	1574.36	156.09	7570	0		chr16	53242581	53253441	2	4	2940.89	1188.08	7570	0
chr4	148549497	148551531	2	4	1292.2	365.917	7571	0		chr3	144803495	144804427	2	4	1390.08	103.452	7571	0		chr11	2790255	2799910	3	6	1111.29	199.858	7571	0		chr14	53835266	53836153	2	4	1734.26	316.304	7571	0		chr18	53399316	53406433	5	10	2372.81	620.602	7571	0
chrX	20497765	20498942	3	6	1074.95	149.008	7572	0		chr12	12598880	12603997	2	4	1773.04	487.138	7572	0		chr18	66084816	66095877	3	6	1808.47	897.047	7572	0		chrX	44926358	44928289	2	4	1678.81	261.844	7572	0		chr14	84964761	84976272	3	6	2774.15	1022.18	7572	0
chr2	170078268	170079729	3	6	1138.27	212.429	7573	0		chr3	190427632	190440736	4	8	2658.8	1373.3	7573	0		chrX	34893775	34903481	3	6	1138.51	227.12	7573	0		chr19	35809759	35810478	2	4	1547.94	131.433	7573	0		chr15	89353553	89356265	4	8	1914.94	164.076	7573	0
chr16	27004390	27027130	6	12	2048.87	1123.36	7574	0		chr1	94516153	94522935	4	8	1964.07	679.556	7574	0		chr19	56644208	56648159	3	6	1203.08	291.979	7574	0		chr8	74532518	74540954	3	6	2203.48	787.079	7574	0		chr5	156938567	156943497	2	4	2215.54	464.899	7574	0
chr14	90991943	91002202	4	8	1362.4	437.033	7575	0		chr12	33922089	33925617	4	8	1702.97	419.832	7575	0		chr16	6329211	6336728	4	8	1628.93	718.625	7575	0		chr17	8761105	8763103	3	6	1876.12	459.74	7575	0		chr9	128776614	128790772	4	8	2371.47	621.536	7575	0
chr3	97195024	97196642	3	6	1130.01	204.677	7576	0		chr10	29394387	29395631	2	4	1467.55	185.605	7576	0		chr16	53945938	53947481	3	6	1015.76	105.541	7576	0		chr22	28114144	28114701	2	4	1603.16	187.208	7576	0		chr1	178236803	178262968	6	12	5021.06	3273.24	7576	0
chr17	47411171	47415537	3	6	1327.26	402.109	7577	0		chr10	37809316	37810038	2	4	1413.89	131.982	7577	0		chr21	28942440	28944933	2	4	1036.59	126.395	7577	0		chr1	240193382	240194828	3	6	1715.82	300.479	7577	0		chr17	1251198	1279750	6	12	6081.58	4334.19	7577	0
chr5	10551317	10552064	2	4	1036.76	112.05	7578	0		chr9	12414463	12415016	2	4	1419.11	137.421	7578	0		chr7	98417501	98420149	2	4	1001.74	92.1504	7578	0		chr6	122115602	122116339	2	4	1660.24	245.937	7578	0		chr12	94815134	94821963	7	14	2282.25	535.394	7578	0
chrX	147138936	147139984	3	6	960.911	36.4704	7579	0		chr7	132097181	132102028	3	6	1685.3	403.755	7579	0		chr10	105518417	105519277	2	4	941.27	31.906	7579	0		chr11	103519122	103523266	4	8	1622.38	208.443	7579	0		chr16	65967149	65968035	2	4	1832.87	86.0306	7579	0
chr1	206767336	206768110	2	4	1181.36	257.278	7580	0		chr1	198037502	198044417	3	6	2813.71	1532.36	7580	0		chr6	54059241	54071728	2	4	2419.98	1510.93	7580	0		chr8	131045402	131055001	2	4	3204.15	1791.17	7580	0		chr12	119805519	119807640	3	6	1901.26	154.621	7580	0
chr5	102247081	102248235	3	6	1232.01	308.118	7581	0		chr1	51298148	51300869	5	10	1735.18	454.679	7581	0		chr5	142382746	142389220	3	6	1427.52	518.567	7581	0		chr21	29140297	29144826	3	6	1765.86	353.262	7581	0		chr5	153635080	153637688	3	6	1911.92	166.13	7581	0
chr15	57737911	57744644	3	6	1687.96	764.196	7582	0		chr18	36071252	36073086	3	6	1702.69	422.554	7582	0		chr14	80561559	80562560	2	4	977.176	68.7687	7582	0		chr11	28166685	28168092	3	6	1821.36	409.437	7582	0		chr10	72977084	72989963	4	8	2484.36	739.255	7582	0
chr3	31975417	31982731	4	8	1481.09	557.327	7583	0		chr2	24337770	24338534	2	4	1375.2	95.1944	7583	0		chr9	113524453	113525798	2	4	1133.43	225.153	7583	0		chr4	86683582	86684595	3	6	1595.98	184.062	7583	0		chr5	173191302	173194070	3	6	2271.7	527.304	7583	0
chr6	66948700	66950093	3	6	1119.69	196.274	7584	0		chr5	58894129	58914089	4	8	4528.92	3249.49	7584	0		chr15	57648805	57649369	2	4	1029.92	121.824	7584	0		chr17	35536691	35537811	2	4	1664.66	252.784	7584	0		chr4	154729664	154730557	2	4	1775.64	31.4336	7584	0
chr22	22281450	22292836	3	6	1504.09	580.686	7585	0		chr6	135980307	135984804	4	8	1879.75	600.35	7585	0		chr6	43894344	43900966	2	4	1213.81	306.599	7585	0		chr1	7481239	7487627	5	10	2055.66	643.91	7585	0		chr12	33740022	33741520	3	6	2112.33	368.358	7585	0
chr14	96618164	96619385	3	6	1151.89	228.815	7586	0		chr8	38360188	38375216	4	8	1662.1	383.214	7586	0		chr16	58314597	58318945	4	8	999.17	92.1776	7586	0		chr6	74879696	74880707	2	4	1654.8	243.651	7586	0		chr2	190272206	190276587	2	4	2748.2	1004.56	7586	0
chr6	127653494	127654222	2	4	986.222	63.1904	7587	0		chr3	49304134	49304696	2	4	1375.66	97.0012	7587	0		chr12	116892153	116893284	3	6	960.898	54.1749	7587	0		chr9	40736383	40742764	5	10	1994.7	583.861	7587	0		chr7	66056151	66057283	2	4	2098.05	354.995	7587	0
chr15	34489825	34490884	2	4	979.045	56.3388	7588	0		chr1	76524913	76532638	4	8	2238.7	960.217	7588	0		chr15	39288150	39288952	2	4	993.518	87.2576	7588	0		chr17	26707012	26707678	2	4	1505.63	96.0372	7588	0		chr12	121282545	121286722	5	10	2085.99	343.349	7588	0
chr5	79721005	79721626	2	4	1084.95	163.571	7589	0		chr11	4144422	4156620	4	8	2332.26	1053.91	7589	0		chr6	25504713	25505478	2	4	983.025	77.418	7589	0		chr1	226845162	226850180	2	4	1835.58	426.028	7589	0		chr1	17878388	17896096	6	12	3077.65	1335.18	7589	0
chr4	73985147	73985986	2	4	982.385	62.6733	7590	0		chr16	33145036	33145686	2	4	1454.31	176.02	7590	0		chr2	116306665	116307940	3	6	994.372	89.1225	7590	0		chr15	38350555	38365446	4	8	3393.66	1984.97	7590	0		chr4	3389494	3393861	5	10	1882.61	140.617	7590	0
chr12	102302799	102303440	2	4	1014.96	95.3167	7591	0		chr19	20162535	20163488	2	4	1403.2	124.938	7591	0		chr16	11451614	11458481	3	6	1231.94	326.869	7591	0		chr3	30788996	30797008	5	10	2796.99	1388.48	7591	0		chr16	1226318	1235213	4	8	2623.14	881.495	7591	0
chr9	16444968	16445541	2	4	991.519	71.9115	7592	0		chr14	92283590	92284678	2	4	1544.52	266.451	7592	0		chr12	88636337	88640940	2	4	1348.68	443.729	7592	0		chrX	12627927	12628727	2	4	1510.4	102.24	7592	0		chr11	9160338	9161929	2	4	1915.25	174.214	7592	0
chr17	17824547	17825534	2	4	940.512	21.6153	7593	0		chr11	90629128	90640538	4	8	2043.53	765.611	7593	0		chr2	194421823	194425776	3	6	1385.92	481.08	7593	0		chr17	27966078	27972398	3	6	1771.5	364.032	7593	0		chr7	26388670	26390613	3	6	1956.6	215.867	7593	0
chr6	28863241	28864580	3	6	943.326	25.441	7594	0		chr4	141333419	141334166	2	4	1410.41	132.742	7594	0		chr11	23576515	23577313	2	4	1042.59	137.815	7594	0		chr13	31965719	31969473	5	10	1993.37	586.75	7594	0		chrX	47030278	47039471	9	18	2036.25	296.015	7594	0
chr5	179046100	179047945	4	8	1187.44	269.739	7595	0		chr2	195414988	195416036	2	4	1460.07	182.457	7595	0		chr1	66837335	66840369	3	6	1150.19	245.451	7595	0		chr11	34675447	34676223	2	4	1584.9	178.79	7595	0		chr16	28809175	28819478	4	8	2984.78	1244.6	7595	0
chr2	208090794	208104147	3	6	1806.66	889.31	7596	0		chr2	113957157	113969509	5	10	1856.51	579.309	7596	0		chr5	155807677	155808443	2	4	1003.46	99.197	7596	0		chr6	44084210	44086528	3	6	1718.33	312.235	7596	0		chr7	83993916	84001415	2	4	3102.34	1363.32	7596	0
chr12	65824648	65825225	2	4	1080.03	162.714	7597	0		chr7	77801544	77805669	4	8	1638.45	362.175	7597	0		chr15	78502960	78503779	2	4	940.294	36.1998	7597	0		chr10	134346071	134346806	2	4	1643.53	237.552	7597	0		chr16	7266655	7280289	4	8	2275.51	537.18	7597	0
chr18	41399746	41400929	3	6	1183.12	265.938	7598	0		chrX	22936249	22938682	4	8	1526.71	250.842	7598	0		chr14	69471812	69475326	4	8	1125.89	222.436	7598	0		chr12	125205193	125212325	4	8	2305.06	899.345	7598	0		chr6	154858708	154879926	7	14	3887.14	2149.38	7598	0
chr19	42391537	42392739	4	8	1006.55	89.549	7599	0		chr9	67738978	67746293	3	6	1825.09	549.356	7599	0		chr3	72319094	72323307	4	8	1388.18	484.916	7599	0		chr12	59776811	59777744	2	4	1502.78	97.5918	7599	0		chr5	159592530	159602415	3	6	2707.5	971.696	7599	0
chr4	89767612	89768247	2	4	995.616	78.74	7600	0		chr14	21776766	21777370	2	4	1395.96	120.377	7600	0		chr5	82805810	82809525	2	4	1720.42	817.3	7600	0		chr8	27975269	27976869	4	8	1694.24	289.92	7600	0		chr11	63609099	63613879	3	6	2088.38	352.764	7600	0
chr3	26193981	26203451	3	6	1724.49	808.738	7601	0		chr3	128062810	128067361	3	6	1822.68	547.485	7601	0		chr5	138973768	138979728	2	4	1397.62	494.68	7601	0		chr21	36950479	36951194	2	4	1610.61	207.064	7601	0		chr15	75397097	75400580	4	8	2443.67	708.442	7601	0
chr5	126996509	127003744	2	4	1788.49	873.264	7602	0		chr14	106080339	106082452	3	6	1303.09	28.7368	7602	0		chr2	174847432	174848224	2	4	986.753	84.0312	7602	0		chr10	48180657	48186265	5	10	1662.21	259.09	7602	0		chr3	156404558	156410189	5	10	2492.28	757.37	7602	0
chr6	114660561	114661360	2	4	1240.21	325.672	7603	0		chr11	129033387	129042162	4	8	1782.2	508.072	7603	0		chr6	157101889	157103289	2	4	1106.28	203.7	7603	0		chr2	223756981	223757581	2	4	1544.52	141.42	7603	0		chr3	138543004	138554075	3	6	2723.47	988.64	7603	0
chr3	87009728	87010929	2	4	1033.22	118.779	7604	0		chr13	25444362	25463899	3	6	3372.09	2098.27	7604	0		chr12	99480950	99481647	2	4	1018.74	116.329	7604	0		chr1	28742929	28744381	3	6	1747.05	344.56	7604	0		chr11	66800229	66801839	3	6	1977.72	243.11	7604	0
chr6	108903476	108909011	2	4	1205.52	291.141	7605	0		chrX	102651026	102659976	3	6	1683.49	409.91	7605	0		chr3	123967233	123980029	3	6	1797.84	895.72	7605	0		chr3	161066378	161069039	4	8	1639.71	237.361	7605	0		chr12	80547904	80550565	4	8	2090.48	356.042	7605	0
chrX	106809380	106817941	4	8	1119.78	205.464	7606	0		chr8	102772923	102773900	2	4	1658.75	386.11	7606	0		chr8	6502334	6506513	3	6	1205.64	304.649	7606	0		chr8	138227026	138231987	4	8	2252.79	851.804	7606	0		chr7	112409972	112422896	4	8	2452.98	718.574	7606	0
chr6	2768298	2769829	4	8	1150.09	235.774	7607	0		chr20	40272039	40275773	3	6	1557.08	284.904	7607	0		chr1	29077410	29078367	2	4	1005.52	104.791	7607	0		chr14	79388107	79388681	2	4	1652.89	252.732	7607	0		chr4	99574090	99575532	2	4	1944.39	210.82	7607	0
chr18	32318015	32318475	2	4	965.126	50.922	7608	0		chrX	30534157	30539186	3	6	1443.83	172.495	7608	0		chr10	51712118	51713073	2	4	933.322	32.661	7608	0		chr9	26033254	26034710	3	6	1706.72	306.634	7608	0		chr10	14051995	14056686	3	6	1918.62	185.294	7608	0
chr5	21428459	21444656	6	12	3281.51	2368	7609	0		chr7	150072010	150072952	2	4	1323.32	52.1868	7609	0		chr1	230463565	230464184	2	4	1036.27	136.056	7609	0		chr20	13010576	13011296	2	4	1686.31	286.272	7609	0		chr20	45174170	45186363	5	10	3829.82	2097.2	7609	0
chrX	44102204	44122400	5	10	1563.17	650.311	7610	0		chr4	169830052	169831838	3	6	1626.51	355.593	7610	0		chr6	170534472	170541961	3	6	1151.81	251.63	7610	0		chr4	39350395	39355482	3	6	2176.73	777.294	7610	0		chr2	224624195	224637499	3	6	2924.22	1192.04	7610	0
chr1	172572113	172577511	3	6	1852.59	939.792	7611	0		chr6	38577856	38579972	3	6	1628.05	357.392	7611	0		chr7	6090665	6094939	2	4	1312.97	412.868	7611	0		chr20	9512420	9513217	2	4	1790.62	391.885	7611	0		chr12	12028641	12038596	3	6	2997.45	1265.28	7611	0
chr6	127265632	127266665	3	6	1123.49	211.765	7612	0		chr22	18184158	18189611	5	10	2104.31	833.764	7612	0		chr1	16532851	16533783	2	4	960.519	60.4868	7612	0		chr12	12333536	12336289	4	8	1893.51	495.265	7612	0		chr2	206596822	206599544	2	4	1923.91	191.901	7612	0
chr6	18797737	18801697	2	4	1353.92	442.332	7613	0		chr9	34158258	34158857	2	4	1354.46	84.0996	7613	0		chr3	141030338	141031023	2	4	992.017	91.9955	7613	0		chr6	117784834	117785459	2	4	1564.12	166.062	7613	0		chr11	95610255	95612153	3	6	2051.17	319.244	7613	0
chr5	75560278	75566375	2	4	1590.1	678.596	7614	0		chr1	28700518	28702106	3	6	1505.42	235.183	7614	0		chr14	52924508	52925129	2	4	990.557	90.5418	7614	0		chr10	31102670	31109708	4	8	1705.31	307.561	7614	0		chr1	167312652	167314888	3	6	1832.4	100.62	7614	0
chr4	144333346	144333930	2	4	1069.54	158.206	7615	0		chr10	67936326	67937122	2	4	1430.09	159.916	7615	0		chr6	88516616	88518550	3	6	1064.28	164.39	7615	0		chr20	58824185	58830227	3	6	2684.46	1286.95	7615	0		chr16	33233797	33236369	3	6	2130.9	399.689	7615	0
chr6	88093721	88102252	3	6	1632.83	721.723	7616	0		chr1	193190059	193191280	3	6	1703.42	433.333	7616	0		chr12	2722767	2724739	3	6	943.405	43.5812	7616	0		chr15	96774124	96777205	2	4	1786.98	389.747	7616	0		chr11	116935470	116943688	4	8	2665.92	935.208	7616	0
chr12	76830437	76839887	3	6	1826.68	915.705	7617	0		chr1	90157739	90158617	2	4	1533.78	263.751	7617	0		chr7	158094341	158095352	2	4	993.813	94.4274	7617	0		chr6	111873427	111874057	2	4	1495.43	98.658	7617	0		chr16	86093822	86097591	4	8	1801.58	72.7417	7617	0
chr3	81349330	81350096	2	4	1069.49	158.562	7618	0		chr8	105676241	105677393	2	4	1675.24	405.389	7618	0		chr22	38582593	38584088	3	6	1033.79	135.148	7618	0		chr1	79788713	79789491	2	4	1563.16	166.803	7618	0		chr6	146070773	146077869	3	6	3003.03	1274.44	7618	0
chr17	60690216	60693460	3	6	1039.38	128.787	7619	0		chr2	46324220	46325551	3	6	1404.74	134.963	7619	0		chr5	134120624	134129628	2	4	1483.86	585.26	7619	0		chr1	168256815	168271388	4	8	2500.73	1104.63	7619	0		chr1	31200457	31205480	4	8	2040.34	311.928	7619	0
chr5	79323899	79324664	2	4	1016.99	106.718	7620	0		chr2	173228722	173229526	2	4	1495.12	225.361	7620	0		chr15	39464079	39464729	2	4	1014.91	116.545	7620	0		chr22	28512029	28513583	3	6	1597.67	201.709	7620	0		chr15	95127885	95135100	4	8	2072.87	345.599	7620	0
chr15	95832051	95832892	2	4	967.907	57.8608	7621	0		chr1	83530198	83532283	4	8	1742.02	472.461	7621	0		chr2	39714871	39722439	3	6	1790.59	892.267	7621	0		chr1	40707288	40708232	2	4	1691.55	295.85	7621	0		chr3	8887812	8893208	4	8	2905.75	1178.49	7621	0
chr3	197804384	197821689	4	10	2538.64	1630.13	7622	0		chr2	225349941	225351047	3	6	1360.27	91.798	7622	0		chr1	187282172	187282739	2	4	1101.51	204.007	7622	0		chr10	77267239	77268562	2	4	1815.55	420.053	7622	0		chr12	57823875	57825101	2	4	1914.77	187.578	7622	0
chr10	107594303	107594869	2	4	956.71	48.2798	7623	0		chr11	85672728	85680641	3	6	1627.7	359.25	7623	0		chr1	53914590	53915537	3	6	950.788	53.4108	7623	0		chr9	137443692	137457240	4	8	2874.89	1479.44	7623	0		chr2	219596243	219608262	6	12	2775.19	1049.26	7623	0
chr17	57509024	57517553	2	4	1376.58	468.242	7624	0		chr3	188514534	188515444	2	4	1342.25	74.438	7624	0		chr7	20009280	20010176	2	4	1096.17	199.27	7624	0		chrX	94313663	94319152	3	6	1731.23	335.927	7624	0		chr13	51305470	51306837	2	4	1963.42	239.635	7624	0
chr4	148947863	148951445	2	4	1228.98	320.947	7625	0		chr4	9124063	9125140	2	4	1358.85	91.1142	7625	0		chr19	46118996	46119740	2	4	963.703	66.96	7625	0		chr20	39218599	39219328	2	4	1671.38	276.51	7625	0		chr4	74464442	74474136	5	10	2377.94	654.345	7625	0
chr3	57937885	57945395	3	6	1356.31	449.849	7626	0		chr1	59977546	59983419	3	6	1701.41	434.015	7626	0		chr9	65763146	65764653	3	6	978.947	82.4329	7626	0		chr8	6710720	6726441	5	10	2222.95	828.497	7626	0		chr11	119331158	119345821	5	10	2733.18	1010.28	7626	0
chr15	73863180	73864240	2	4	1013.47	107.272	7627	0		chrX	18304508	18309479	6	12	1730.9	463.794	7627	0		chr5	145422126	145431692	4	8	1657.79	761.454	7627	0		chr10	36778865	36783795	4	8	1707.26	313.055	7627	0		chr10	135071710	135075212	4	8	2268.6	545.962	7627	0
chr11	14130512	14140010	3	6	1797.02	890.912	7628	0		chr19	46303112	46304763	2	4	1404.84	137.858	7628	0		chr5	142461960	142467073	3	6	1540.04	643.727	7628	0		chr13	33661154	33662487	3	6	1521.35	127.168	7628	0		chr2	75143348	75145318	3	6	2101.6	379.028	7628	0
chr11	23924504	23925557	3	6	992.768	86.9778	7629	0		chr7	111930662	111936747	2	4	1980.06	713.162	7629	0		chr4	44151894	44164505	5	10	2054.33	1158.95	7629	0		chr18	46254031	46255348	2	4	1533.65	139.47	7629	0		chr3	120214990	120218357	4	8	2398.31	675.757	7629	0
chr10	88470851	88471777	3	6	925.444	20.0016	7630	0		chr8	97890476	97891221	2	4	1585.36	318.711	7630	0		chr4	41526992	41527650	2	4	998.712	103.372	7630	0		chr11	126242962	126246638	4	8	1740.59	347.014	7630	0		chr4	159235780	159237349	3	6	2059.94	337.492	7630	0
chr14	85340144	85340783	2	4	1050.71	145.436	7631	0		chr15	73646412	73655644	4	8	1495.58	228.954	7631	0		chr3	170774168	170782806	2	4	1847.67	952.771	7631	0		chr20	47513501	47514344	2	4	1928.28	535.052	7631	0		chrX	69264902	69267251	3	6	1914.67	192.853	7631	0
chr17	4509007	4511376	3	6	985.267	80.3091	7632	0		chrX	100972835	100973436	2	4	1303.63	37.4423	7632	0		chrX	102407045	102407566	2	4	894.505	0	7632	0		chr14	84431925	84442152	2	4	2827.77	1434.85	7632	0		chr14	45716571	45719704	3	6	2396.74	675.162	7632	0
chr5	145677544	145681225	3	6	1365.65	461.229	7633	0		chr3	154928934	154932366	4	8	1653.19	387.13	7633	0		chr3	64251670	64264785	3	6	1954.13	1059.69	7633	0		chr15	65165157	65189942	7	14	3735.1	2342.18	7633	0		chr20	56418724	56426244	4	8	3002.74	1281.41	7633	0
chr1	2466002	2480176	4	8	1296.92	392.62	7634	0		chr2	59753304	59753984	2	4	1323.89	58.344	7634	0		chr12	48750028	48760458	3	6	1574.93	681.079	7634	0		chr1	67089392	67089980	2	4	1537.27	145.295	7634	0		chr1	59886749	59898064	5	10	2857.04	1137.16	7634	0
chr4	48258384	48269289	4	8	1719.72	815.694	7635	0		chr14	93368340	93369653	3	6	1334.66	69.589	7635	0		chr9	74621594	74622553	2	4	965.234	71.5414	7635	0		chr13	94885513	94901650	5	10	1926.76	535.748	7635	0		chr2	173326240	173330940	3	6	2229.68	509.95	7635	0
chr9	97843036	97844008	2	4	983.858	79.8984	7636	0		chr7	101591013	101596719	4	8	1697.54	432.515	7636	0		chr1	147735618	147736258	2	4	1019.71	126.144	7636	0		chr8	117699105	117700764	3	6	1987.32	596.742	7636	0		chr12	68891297	68892134	2	4	2070.65	351.205	7636	0
chr17	62704744	62707666	3	6	1182.83	279.051	7637	0		chr17	27768858	27770508	3	6	1468.99	204.435	7637	0		chr21	27209817	27218895	4	8	1831.94	938.665	7637	0		chr11	109418232	109418966	2	4	1545.66	155.535	7637	0		chr6	10147547	10152265	3	6	2476.95	757.711	7637	0
chrX	22441465	22442868	3	6	975.646	72.1142	7638	0		chrX	10141523	10142099	2	4	1264.95	0.576	7638	0		chr2	152616743	152624180	3	6	1375.85	482.661	7638	0		chr17	74489766	74494613	3	6	2077.42	687.305	7638	0		chr8	87118438	87134459	6	12	2872.57	1153.51	7638	0
chr11	93023906	93024924	3	6	952.135	48.6604	7639	0		chr11	68924567	68934507	3	6	1825.98	561.61	7639	0		chr11	17834619	17835415	2	4	978.125	85.0924	7639	0		chr17	19118564	19120377	3	6	2151.31	762.548	7639	0		chr4	24852179	24865122	4	8	3119.26	1400.43	7639	0
chr3	33367374	33370162	3	6	1455.61	552.582	7640	0		chr9	34807051	34809758	3	6	1508.34	245.254	7640	0		chr10	10847039	10850138	3	6	1207.68	315.478	7640	0		chr1	200452444	200453106	2	4	1586.22	199.527	7640	0		chr22	26141773	26156306	6	12	3778.58	2060.78	7640	0
chr11	46765183	46765857	2	4	1028.05	125.701	7641	0		chr12	31902065	31903080	2	4	1355.33	92.2635	7641	0		chr5	150466374	150473530	2	4	1368.23	476.59	7641	0		chr20	4132300	4134624	3	6	1881.74	495.477	7641	0		chr2	19428367	19435004	4	8	2236.67	519.013	7641	0
chr2	73007610	73010035	4	8	1254.69	352.595	7642	0		chr22	49280361	49286828	4	8	1492.58	230.225	7642	0		chr2	160059201	160068243	4	8	1336.41	444.866	7642	0		chr20	39860893	39862367	3	6	2125.95	740.685	7642	0		chr3	186656356	186658699	3	6	1766.39	48.9687	7642	0
chrX	118879118	118887406	4	8	1028.54	126.806	7643	0		chr6	112325501	112338058	4	8	2349.41	1087.44	7643	0		chr6	121969466	121974604	3	6	1389.32	497.872	7643	0		chr19	56894920	56896057	2	4	1436.14	51.8472	7643	0		chr11	33384345	33392726	4	8	2117.88	400.612	7643	0
chr8	140618980	140623241	4	8	1188.82	287.191	7644	0		chr8	77615564	77621060	3	6	1862.04	600.163	7644	0		chr9	14924844	14935354	3	6	2009.51	1118.26	7644	0		chr1	77836442	77837085	2	4	1557.35	173.353	7644	0		chr1	173991100	173992999	4	8	2146.82	429.744	7644	0
chr17	1864436	1865120	2	4	1014.85	114.091	7645	0		chr2	207907344	207913496	3	6	1874.51	612.739	7645	0		chr3	153953004	153961084	3	6	1501.26	610.04	7645	0		chr12	115842884	115843443	2	4	1596.5	212.867	7645	0		chr7	139895461	139900416	4	8	2172.77	455.86	7645	0
chr1	24054033	24059180	2	4	1192.56	291.835	7646	0		chr1	202386688	202389391	2	4	2244.84	983.351	7646	0		chr2	77632932	77641220	4	8	1507.59	616.627	7646	0		chr8	126845179	126845809	2	4	1502.42	119.448	7646	0		chr2	19011215	19015467	5	10	2165.54	449.011	7646	0
chr4	106507680	106509319	2	4	1140.58	240.605	7647	0		chr1	94174379	94177028	3	6	1415.89	154.702	7647	0		chr22	39143526	39144913	3	6	900.302	9.709	7647	0		chr2	191333816	191334988	3	6	1630.49	247.761	7647	0		chr14	99372653	99385673	6	12	2857.89	1141.85	7647	0
chr2	233100346	233116176	4	8	1825.2	926.055	7648	0		chr2	82542168	82544525	4	8	1496.93	236.171	7648	0		chr11	1674530	1676675	2	4	1066.49	176.105	7648	0		chr5	42950505	42951179	2	4	1526.68	144.101	7648	0		chr20	44239598	44240170	2	4	1913.68	197.855	7648	0
chr1	2133347	2144297	2	4	981.12	82.125	7649	0		chr1	229851719	229852431	2	4	1490.14	229.478	7649	0		chr10	62254983	62257988	3	6	1243.47	353.087	7649	0		chr9	98541039	98557186	4	8	3429.62	2049.05	7649	0		chr5	44875630	44881654	4	8	2170.45	454.812	7649	0
chr13	26850718	26851455	2	4	1011.75	112.835	7650	0		chr2	196559766	196575599	6	12	3407.26	2146.95	7650	0		chr4	120389856	120392017	3	6	1148.36	258.456	7650	0		chr20	48720155	48727193	3	6	4154.53	2774.38	7650	0		chr4	6977320	6979591	3	6	1812.71	97.4259	7650	0
chr14	75614211	75614857	2	4	972.036	73.1918	7651	0		chr11	12820550	12824127	3	6	1690.13	429.955	7651	0		chr7	148469602	148470219	2	4	960.792	70.8933	7651	0		chr12	69868499	69869503	2	4	1591.64	212.346	7651	0		chr7	116143712	116152445	3	6	3134.27	1419.11	7651	0
chr2	11499557	11500873	2	4	939.098	40.6644	7652	0		chr3	73594638	73608779	4	8	2635.88	1375.92	7652	0		chr11	86334254	86344397	4	8	1163.4	273.861	7652	0		chrX	102986579	102989771	3	6	1544.93	165.665	7652	0		chr5	148865630	148866814	2	4	1960.11	245.206	7652	0
chr12	66330318	66346500	4	8	3008.23	2110.13	7653	0		chr4	71069192	71071949	3	6	1710.99	451.045	7653	0		chr6	14832519	14844654	2	4	2032.61	1143.12	7653	0		chr19	48986480	48997474	5	10	2412.08	1033.44	7653	0		chr5	172087195	172102368	6	12	2571.82	857.274	7653	0
chr2	121604779	121605600	2	4	983.804	86.6155	7654	0		chr2	196524903	196528251	5	10	1909.03	649.177	7654	0		chr2	149266806	149267532	2	4	984.746	95.2512	7654	0		chr2	146882169	146883473	3	6	1650.6	272.014	7654	0		chr4	151705873	151709289	4	8	1812.53	98.0392	7654	0
chr1	203560182	203561436	2	4	1122.71	226.598	7655	0		chr7	132733228	132737469	3	6	1825.33	565.749	7655	0		chr4	40284960	40286049	3	6	937.956	49.005	7655	0		chr13	80284378	80285028	2	4	1519.89	141.31	7655	0		chr3	13830338	13833358	4	8	1992.29	277.84	7655	0
chr2	128394506	128395767	3	6	990.137	94.3228	7656	0		chr22	19713798	19718197	3	6	1593.32	334.324	7656	0		chr2	118117092	118118520	3	6	997.458	108.528	7656	0		chr6	2630536	2631173	2	4	1501.35	122.941	7656	0		chr11	100747454	100748113	2	4	1890.41	176.019	7656	0
chr4	78253603	78264031	5	10	1335.83	440.062	7657	0		chr13	43083082	43088789	5	10	2014	755.036	7657	0		chr1	22396535	22404772	3	6	1541.97	653.194	7657	0		chr1	112080781	112096289	6	12	2918.61	1541.5	7657	0		chr20	56565337	56566755	2	4	2347.5	633.137	7657	0
chrX	50688526	50689168	2	4	966.98	72.2892	7658	0		chr9	3904159	3906487	2	4	1454.53	196.018	7658	0		chr6	20689273	20693773	2	4	1407.15	518.4	7658	0		chr13	51305431	51306012	2	4	1481.03	104.29	7658	0		chr1	55932643	55940498	3	6	2315.65	601.693	7658	0
chr4	74929514	74931014	3	6	1104.3	209.85	7659	0		chr15	88842493	88843988	3	6	1386.01	127.972	7659	0		chr11	116960487	116965495	4	8	980.066	91.6464	7659	0		chr9	68767985	68770063	4	8	1586.35	210.086	7659	0		chr16	28669107	28678888	6	12	2348.42	634.787	7659	0
chr4	139208864	139212834	3	6	1312.09	417.644	7660	0		chr21	36216222	36218195	3	6	1413.06	155.275	7660	0		chr10	24582785	24599578	5	10	2320.79	1432.44	7660	0		chr14	33081680	33089926	4	8	2139.01	762.755	7660	0		chr5	28370306	28375302	6	12	2742.8	1029.18	7660	0
chr1	230594263	230594841	2	4	1109.82	215.421	7661	0		chr10	20555587	20556194	2	4	1414.92	157.152	7661	0		chrX	28608372	28610293	3	6	959.732	71.6533	7661	0		chr17	5232673	5234913	3	6	1732.19	356.16	7661	0		chr1	241852103	241870954	4	8	3347.94	1634.38	7661	0
chr1	233474112	233484345	4	8	2950.17	2055.81	7662	0		chr2	97233564	97234358	2	4	1339.95	82.4966	7662	0		chr5	78298006	78298667	2	4	1020.52	132.597	7662	0		chr7	7950831	7951468	2	4	1465.1	89.2437	7662	0		chr20	19836841	19839442	4	8	2060.77	347.494	7662	0
chr1	87479834	87480976	3	6	1131.38	237.536	7663	0		chr10	65430958	65431994	2	4	1446.46	189.07	7663	0		chr7	78534344	78535367	2	4	1065.66	177.797	7663	0		chr15	98697868	98698572	2	4	1548.24	172.621	7663	0		chr15	78955261	78960990	3	6	2134.05	421.082	7663	0
chr14	101072263	101072758	2	4	966.438	72.666	7664	0		chr8	105907980	105908608	2	4	1441.01	183.69	7664	0		chr8	96125211	96126570	2	4	1070.76	183.057	7664	0		chr5	114786256	114795963	2	4	2222.9	847.421	7664	0		chrX	19777673	19790351	4	8	2247.81	535.012	7664	0
chr6	18182210	18184332	2	4	1070.55	177.187	7665	0		chr3	8978206	8979249	2	4	1419.52	162.604	7665	0		chr1	177415408	177418604	3	6	1323.78	436.254	7665	0		chr8	122788339	122789141	2	4	1549.3	174.034	7665	0		chr1	155436618	155449467	5	10	3042.64	1329.87	7665	0
chr7	66137562	66146866	2	4	1526.79	633.602	7666	0		chr8	68603588	68612940	3	6	2285.63	1028.72	7666	0		chr12	109058434	109059089	2	4	951.912	65.1725	7666	0		chr11	86259882	86270838	3	6	2213.11	838.134	7666	0		chr18	55395254	55415592	6	12	3636.43	1923.97	7666	0
chr14	100728725	100731574	2	4	1151.57	258.689	7667	0		chr1	175904680	175906509	2	4	1480.94	224.053	7667	0		chr6	5125236	5126824	4	8	1065.39	178.968	7667	0		chr16	24712202	24712789	2	4	1549.91	175.043	7667	0		chr22	43798355	43800700	3	6	1764.14	52.528	7667	0
chr5	17365852	17378769	4	8	2383.19	1490.62	7668	0		chr18	72657048	72662999	2	4	2019.17	762.323	7668	0		chr22	46850724	46858350	3	6	1089.76	203.614	7668	0		chr20	55562240	55562969	2	4	1623.12	248.37	7668	0		chr10	114518437	114521702	6	12	1904.8	193.288	7668	0
chr9	93181964	93195588	4	8	2070.85	1178.48	7669	0		chr5	95198322	95199102	2	4	1394.41	137.826	7669	0		chr10	101039271	101039916	2	4	923.188	37.41	7669	0		chr6	20689231	20693653	4	8	2061.98	687.621	7669	0		chr15	91223491	91227136	3	6	2216.89	507.019	7669	0
chr11	100112494	100119646	2	4	1274.49	382.632	7670	0		chr2	177697308	177700871	4	8	1836.73	580.413	7670	0		chr11	23135149	23146543	4	8	2309.56	1424.25	7670	0		chr1	204289330	204289981	2	4	1507.78	133.585	7670	0		chr12	51342141	51343111	2	4	1794.89	85.36	7670	0
chr8	15446130	15446879	2	4	983.287	91.5278	7671	0		chr15	64404094	64408417	4	8	1715.8	459.535	7671	0		chr21	46549326	46550581	2	4	1028.1	142.945	7671	0		chr12	39517345	39521613	4	8	1608.18	234.313	7671	0		chr5	109075480	109079432	3	6	2444.71	735.467	7671	0
chr17	26452510	26458999	2	4	1796.8	905.216	7672	0		chr5	51482904	51483554	2	4	1429.81	173.55	7672	0		chr14	63768283	63781067	4	8	1797.43	912.778	7672	0		chr5	92486736	92500285	5	10	2368.37	994.497	7672	0		chr18	20857305	20868729	7	14	2642.37	933.341	7672	0
chr15	29604455	29614879	2	4	1777.29	886.04	7673	0		chr11	102471082	102474120	2	4	1398.09	142.786	7673	0		chr17	17677893	17686301	2	8	1011.48	126.961	7673	0		chr4	19804935	19809662	3	6	2211.29	837.624	7673	0		chr9	110149946	110152481	4	8	1930.4	221.559	7673	0
chr5	138167422	138207562	6	12	4419.41	3528.31	7674	0		chr1	241789935	241790689	2	4	1655.41	400.299	7674	0		chr11	100698874	100702101	2	4	919.372	34.8516	7674	0		chr20	46196767	46205821	3	6	5185.23	3812.64	7674	0		chr6	82647916	82649822	2	4	1970.8	262.266	7674	0
chrX	93187369	93188348	2	4	891.086	0	7675	0		chr7	152285209	152285893	2	4	1332.77	77.8392	7675	0		chr13	77402700	77404077	2	4	1034.95	150.644	7675	0		chr19	46725084	46729874	4	8	2161.25	788.913	7675	0		chr17	71336139	71338652	3	6	1992.81	284.472	7675	0
chr3	46844215	46844869	2	4	917.431	26.6832	7676	0		chr2	68956534	68958461	3	6	1462.01	207.345	7676	0		chr13	71864999	71865657	2	4	1048.33	164.303	7676	0		chr5	34244504	34245669	3	6	1536.75	164.731	7676	0		chr15	57570428	57576386	3	6	2230.68	523.112	7676	0
chr9	75249275	75250523	3	6	1056.43	165.734	7677	0		chr3	125275554	125276373	2	4	1412.45	157.903	7677	0		chr12	87664554	87665258	2	4	947.936	63.9936	7677	0		chr3	171164881	171165559	2	4	1580.62	210.112	7677	0		chr15	41908028	41924445	4	8	3212.81	1505.44	7677	0
chr3	86312188	86312878	2	4	905.487	14.835	7678	0		chr7	153219439	153221890	3	6	1344.62	90.1968	7678	0		chr22	16322401	16326004	3	6	1239.43	355.616	7678	0		chr5	31826008	31828444	3	6	1754.89	384.644	7678	0		chr22	48485789	48497278	4	8	2238.06	530.792	7678	0
chr1	196392706	196412454	5	10	4919.23	4028.59	7679	0		chr2	147240087	147240678	2	4	1386.25	132.384	7679	0		chr20	24411055	24413104	2	4	892.34	8.8107	7679	0		chr17	40819343	40826478	3	6	1925.74	555.817	7679	0		chr8	126319411	126322350	4	8	2518.14	810.87	7679	0
chr7	32844761	32845267	2	4	972.481	82.0226	7680	0		chr3	5207418	5214210	5	10	1946.59	692.784	7680	0		chr9	2602554	2611542	4	8	1518.97	635.452	7680	0		chr12	1459253	1459940	2	4	1732.61	364.11	7680	0		chr10	110358512	110364424	3	6	2452.3	745.503	7680	0
chr2	74111395	74115616	3	6	1162.04	271.832	7681	0		chr5	84891527	84893042	3	6	1579.84	326.18	7681	0		chr16	86934956	86936052	3	6	913.626	30.2496	7681	0		chr10	46376428	46379051	4	8	1500.36	132.199	7681	0		chr2	10715962	10732533	7	14	3322.49	1617.33	7681	0
chr2	210338971	210339819	2	4	1000.64	110.664	7682	0		chr5	102729700	102730346	2	4	1385.93	132.43	7682	0		chr5	110885034	110886713	2	4	1231.38	348.392	7682	0		chr2	16803904	16815656	4	8	1841.54	473.606	7682	0		chr15	70051248	70053902	3	6	2221.13	516.999	7682	0
chr3	191068889	191077103	4	8	1923.72	1034.14	7683	0		chr2	1286088	1286866	2	4	1312.41	59.0502	7683	0		chr3	98460193	98465772	2	4	1418.74	536.142	7683	0		chr6	128525562	128530775	3	6	2465.75	1097.86	7683	0		chr22	49322066	49322748	2	4	1706.16	2.4552	7683	0
chr18	18530832	18540816	4	8	2074.68	1185.1	7684	0		chr6	136903966	136904747	2	4	1373.39	120.118	7684	0		chr8	20079815	20080504	2	4	926.774	44.3027	7684	0		chr1	234984910	234987608	4	8	1868.63	500.749	7684	0		chr1	94317137	94317829	2	4	1745.29	42.212	7684	0
chr8	32986813	32987388	2	4	927.072	37.605	7685	0		chr3	185158573	185170340	4	8	2521.67	1268.48	7685	0		chrX	118788548	118789701	2	4	969.327	87.1668	7685	0		chr3	183382622	183383387	2	4	1551.65	183.982	7685	0		chr8	97350837	97352010	2	4	2029.88	326.915	7685	0
chr18	37374131	37380025	2	4	1288.43	399.024	7686	0		chr14	27545044	27547161	3	6	1504.34	251.5	7686	0		chr6	26757295	26758433	2	4	978.68	96.73	7686	0		chr1	185938612	185941269	4	8	1934.3	567.004	7686	0		chr5	119740656	119742045	3	6	2041	338.083	7686	0
chr9	91562527	91565616	3	6	1149.11	260.094	7687	0		chr3	45700841	45701522	2	4	1396.8	144.508	7687	0		chr1	25010082	25010577	2	4	942.777	60.984	7687	0		chr14	89162145	89173425	4	8	2797.44	1430.3	7687	0		chr10	29871583	29879498	6	12	2345.21	642.698	7687	0
chr22	47868922	47870602	3	6	1059.91	171.024	7688	0		chr3	149054063	149058179	2	4	1699.5	447.409	7688	0		chr21	38898519	38920020	5	10	2051.2	1169.65	7688	0		chr19	59098498	59108622	3	6	2266.76	900.024	7688	0		chr14	63937938	63959622	6	12	4620.86	2918.67	7688	0
chr11	80560071	80562511	2	4	1148.02	259.372	7689	0		chr5	92900482	92901301	2	4	1437.84	185.831	7689	0		chr10	47107419	47108087	2	4	938.74	57.448	7689	0		chr2	88936822	88938844	3	6	1757.93	391.459	7689	0		chr5	113224337	113225559	2	4	1735.85	33.7272	7689	0
chr11	128910862	128912882	4	8	1031.61	143.218	7690	0		chr12	88803066	88803714	2	4	1382.77	131.026	7690	0		chr3	78140253	78160506	3	6	2803.02	1922.01	7690	0		chr12	88045731	88055651	3	6	2614.91	1248.93	7690	0		chr12	47055513	47058788	2	4	2209.32	508.608	7690	0
chr17	61750305	61753324	3	6	977.552	89.6643	7691	0		chr6	168584135	168585317	3	6	1332.35	80.8488	7691	0		chr2	30516200	30516813	2	4	901.968	21.0259	7691	0		chr7	13279142	13280484	3	6	1434.87	69.113	7691	0		chr1	206756990	206771724	5	10	3024.89	1324.59	7691	0
chr18	57828343	57829250	2	4	1112.25	225.208	7692	0		chr6	57063618	57076720	3	6	2794.66	1543.42	7692	0		chr6	49293847	49294490	2	4	951.061	70.6014	7692	0		chr13	66036210	66045462	5	10	1871.68	506.084	7692	0		chr4	15716826	15719200	3	6	2150.13	449.873	7692	0
chr18	9068290	9080250	4	8	1648.09	761.852	7693	0		chr1	27398016	27399861	3	6	1340.95	90.2205	7693	0		chr4	77943108	77944149	3	6	945.957	65.6871	7693	0		chr7	65103871	65108432	2	4	1997.72	632.155	7693	0		chr19	38352852	38360334	5	10	2212.43	512.517	7693	0
chr12	11066405	11072152	4	8	1694.79	808.603	7694	0		chr8	742602	743307	2	4	1350.43	100.322	7694	0		chr6	168837122	168837844	2	4	948.347	68.0846	7694	0		chr13	84514601	84515735	2	4	1530.11	164.543	7694	0		chr17	47531207	47534410	6	12	1901.62	201.789	7694	0
chrX	71840304	71841633	3	6	894.55	8.6385	7695	0		chr17	47674693	47675380	2	4	1334.57	84.501	7695	0		chr1	146082395	146089458	2	4	1527.02	646.971	7695	0		chr2	236172569	236180778	5	10	2261.58	896.423	7695	0		chr8	19237225	19250566	7	14	3715.47	2015.83	7695	0
chr5	176375239	176375913	2	4	1070.38	184.946	7696	0		chr1	79611531	79613040	3	6	1633.95	384.946	7696	0		chr5	70047392	70048111	2	4	1004.73	124.818	7696	0		chr11	86370817	86371725	2	4	1531.25	166.255	7696	0		chr4	7023318	7025208	4	8	1928.37	229.068	7696	0
chr9	98980310	98980996	2	4	933.852	48.8432	7697	0		chr8	95964993	95973472	3	6	2595.42	1347.31	7697	0		chrX	38171576	38172177	2	4	900.779	21.1552	7697	0		chr8	124070233	124071001	2	4	1628.01	263.117	7697	0		chr5	118747735	118763975	4	8	3121.33	1422.62	7697	0
chr9	123166102	123185944	5	10	2093.33	1210.36	7698	0		chr3	122105963	122113378	3	6	1924.19	676.248	7698	0		chr2	201201586	201202630	2	4	1109.67	230.724	7698	0		chr6	14841965	14842825	2	4	1504.05	140.094	7698	0		chr5	145436570	145453658	6	12	2503.39	804.845	7698	0
chr20	25977159	25979155	3	6	918.958	36.5268	7699	0		chr16	32221199	32222409	3	6	1375.77	128.018	7699	0		chr2	64017964	64019753	3	6	1014.72	136.143	7699	0		chr14	23530492	23531777	3	6	1602.14	240.038	7699	0		chr3	160029192	160033120	3	6	2072.41	373.946	7699	0
chr10	93646808	93647535	2	4	1003.04	120.755	7700	0		chr2	184530618	184533432	3	6	1587.38	340.213	7700	0		chr1	190018484	190019221	2	4	1048.16	169.584	7700	0		chr14	78078465	78079888	3	6	1892.16	530.067	7700	0		chr10	112136065	112138631	4	8	1917.06	218.88	7700	0
chr5	170075568	170079267	3	6	1082.7	200.856	7701	0		chr3	47960033	47964066	3	6	1664.02	417.012	7701	0		chr13	76586559	76589091	2	4	1284.99	406.639	7701	0		chr12	122402882	122403798	2	4	1674.45	312.631	7701	0		chr4	8577379	8584791	3	6	1901.18	203.089	7701	0
chr13	109075663	109076229	2	4	1023.38	141.726	7702	0		chr11	48183666	48191177	2	4	1735.04	488.215	7702	0		chr19	45674209	45676812	3	6	1016.21	138.48	7702	0		chr2	102012656	102013326	2	4	1600.03	238.386	7702	0		chr1	232470053	232470924	2	4	1742.44	44.9436	7702	0
chr7	47885370	47888815	3	6	1303.24	422.012	7703	0		chr14	23039766	23049168	4	8	2357.08	1110.38	7703	0		chr3	36486890	36487717	2	4	1018.45	141.004	7703	0		chr10	5626851	5638493	4	8	2087.41	726.461	7703	0		chr16	13515627	13523796	4	8	2731.71	1035.01	7703	0
chr2	219176116	219177462	3	6	889.975	9.2874	7704	0		chr9	82325643	82326688	2	4	1399.88	154.451	7704	0		chr6	15281743	15286034	4	8	1075.32	198.244	7704	0		chr8	18467685	18472075	4	8	1931.6	570.7	7704	0		chr6	151758604	151767133	3	6	2947.62	1252.06	7704	0
chr5	163780225	163791062	6	12	2303.95	1423.98	7705	0		chr15	76864878	76865511	2	4	1340.5	95.1399	7705	0		chr21	14781373	14782802	2	4	1042.31	165.335	7705	0		chr10	127958547	127959199	2	4	1518.9	158.045	7705	0		chr2	127973108	127984899	6	12	3329.78	1634.23	7705	0
chr13	22101290	22102562	2	4	978.55	98.7072	7706	0		chr3	40863250	40864421	2	4	1361.76	116.749	7706	0		chr2	5938021	5943666	3	6	1305.69	429.02	7706	0		chr9	81779791	81780577	2	4	1510.06	150.126	7706	0		chr8	580748	582021	2	4	1844.2	149.577	7706	0
chr3	86972072	86972579	2	4	934.807	55.0602	7707	0		chr2	45843835	45844798	2	4	1388.65	144.065	7707	0		chr12	87807224	87808000	2	4	986.994	110.347	7707	0		chr18	61350323	61350946	2	4	1471.21	111.517	7707	0		chr16	10215292	10220942	4	8	2272.99	579.125	7707	0
chr10	76277126	76279839	3	6	1207.83	328.273	7708	0		chr3	169374865	169376898	4	8	1442.41	198.624	7708	0		chr20	51829032	51840849	2	4	1965.17	1089.53	7708	0		chr12	64530591	64531482	2	4	1557.65	197.98	7708	0		chr2	10902607	10915534	4	8	2332.03	638.594	7708	0
chr2	38522421	38523822	3	6	1081.99	203.005	7709	0		chrX	24782536	24787535	5	10	1456.71	214.457	7709	0		chr15	63695002	63712723	3	6	1825.26	949.846	7709	0		chr7	55801192	55802073	2	4	1534.97	175.583	7709	0		chr2	55240005	55242553	3	6	2204.53	511.384	7709	0
chr4	121165586	121177784	4	8	1589.4	711.143	7710	0		chr6	37836274	37850160	5	10	2649.45	1408.04	7710	0		chr16	11422427	11428092	2	4	1380.56	505.318	7710	0		chr1	147931242	147932126	2	4	1478.76	119.782	7710	0		chr10	19927905	19943607	4	8	2730.58	1037.9	7710	0
chr9	9782667	9783486	2	4	1042.18	163.964	7711	0		chr1	65320231	65321907	3	6	1416.22	174.974	7711	0		chr11	123430564	123432339	3	6	907.38	32.305	7711	0		chr11	99375855	99376666	2	4	1479.26	120.758	7711	0		chr3	26990379	26991068	2	4	1693.98	1.5847	7711	0
chr12	108794456	108796229	3	6	1116.28	238.114	7712	0		chr16	78557877	78570928	3	6	2098.6	857.451	7712	0		chr1	52471661	52477683	2	4	1380.24	505.246	7712	0		chr13	29049240	29052756	4	8	2025.92	668.743	7712	0		chr6	42371966	42375611	4	8	2396.59	704.214	7712	0
chr7	57070629	57072163	3	6	906.441	28.379	7713	0		chr15	100969391	100970371	2	4	1352.2	111.72	7713	0		chr14	23431153	23435664	2	4	1188.2	313.514	7713	0		chr6	19755298	19757698	2	4	1741.2	384.96	7713	0		chr1	174709710	174711647	3	6	1836.47	144.113	7713	0
chr12	133013754	133023036	2	4	1011.74	134.589	7714	0		chr2	194452613	194453647	2	4	1408.2	168.232	7714	0		chr2	52885526	52886312	2	4	966.701	92.355	7714	0		chr1	31995730	31997474	3	6	1693.25	337.813	7714	0		chr1	218383341	218385101	2	4	2016.78	324.72	7714	0
chr5	139702321	139703411	3	6	924.647	47.851	7715	0		chr7	3844640	3845243	2	4	1344.93	105.646	7715	0		chr20	35208647	35221063	3	6	1407.97	533.888	7715	0		chrX	16840793	16856757	5	10	2686.74	1331.4	7715	0		chr1	240928873	240940056	2	4	2751.02	1059.03	7715	0
chr1	8081165	8083270	4	8	994.823	118.511	7716	0		chr3	161474452	161499186	5	10	3663.11	2423.93	7716	0		chr6	73497136	73497835	2	4	968.604	94.6446	7716	0		chr14	93091411	93092041	2	4	1555.34	200.655	7716	0		chr7	157569048	157580120	3	6	1979.67	287.872	7716	0
chr9	36651781	36653468	2	4	1034.97	158.915	7717	0		chr9	138707670	138712559	3	6	1419.77	180.893	7717	0		chr1	103715815	103716534	2	4	977.912	104.183	7717	0		chr4	161021267	161032713	3	6	2139.26	785.196	7717	0		chr9	135988811	135993846	5	10	2125.27	433.514	7717	0
chr7	133984005	134005147	5	10	2902.8	2027.52	7718	0		chr10	21452114	21455826	4	8	1677.82	439.13	7718	0		chr16	57269384	57270135	2	4	925.908	52.8704	7718	0		chr9	73568950	73569571	2	4	1475.12	121.219	7718	0		chr14	32475801	32480315	5	10	2467.35	775.957	7718	0
chr20	25240495	25252175	4	8	1621.18	746.352	7719	0		chr5	65209240	65215988	4	8	2454.25	1215.99	7719	0		chr2	170747897	170748393	2	4	994.331	121.371	7719	0		chr12	75283321	75293424	4	8	2861.17	1507.37	7719	0		chr13	31314940	31318332	3	6	2401.54	710.963	7719	0
chr4	10492102	10501119	5	10	1429.19	554.545	7720	0		chr3	176494083	176498532	3	6	1764.03	525.872	7720	0		chr10	123219171	123229814	4	8	1353.79	482.128	7720	0		chr1	17912676	17914532	4	8	1680.24	326.842	7720	0		chr1	202995323	203007898	7	14	2596.74	906.658	7720	0
chr20	56342705	56354977	3	6	1695.99	822.224	7721	0		chr5	89819752	89821073	3	6	1499.34	261.294	7721	0		chr1	230887297	230889364	2	4	1018.2	146.55	7721	0		chr9	79865832	79866678	2	4	1579.65	226.474	7721	0		chrX	48595407	48596848	3	6	1961.06	271.052	7721	0
chr2	25907387	25909067	3	6	1006.15	132.72	7722	0		chr4	148871035	148872904	4	8	1386.61	148.959	7722	0		chr11	128285399	128291389	3	6	1133.31	262.362	7722	0		chr9	69106965	69108603	3	6	1557.9	204.914	7722	0		chr1	167683798	167688138	3	6	2558.43	868.434	7722	0
chrX	95662526	95666423	2	4	1043.23	169.909	7723	0		chr5	71310815	71318228	3	6	2174.23	937.003	7723	0		chr5	33008657	33009257	2	4	969.54	99.06	7723	0		chr1	174366925	174367870	2	4	1515.31	162.351	7723	0		chr13	113493150	113506342	5	10	1903.61	213.71	7723	0
chr2	59707901	59708437	2	4	923.046	50.2232	7724	0		chr8	91373695	91374436	2	4	1356.33	120.042	7724	0		chr5	149139996	149141113	3	6	904.993	34.5153	7724	0		chr9	69774642	69775300	2	4	1476.82	124.494	7724	0		chr7	132012057	132020361	5	10	2190.6	500.731	7724	0
chr19	8460008	8462741	3	6	904.896	32.2494	7725	0		chr7	77543570	77573708	5	10	5436.9	4201.24	7725	0		chr22	46897594	46910944	4	8	1341.67	471.255	7725	0		chr3	37137710	37139225	3	6	1626.35	274.366	7725	0		chr5	61238048	61242902	4	8	1817.34	127.66	7725	0
chr16	29606575	29607163	2	4	937.566	64.974	7726	0		chr2	120793019	120794261	3	6	1413.4	177.979	7726	0		chr1	171763142	171763776	2	4	924.435	55.158	7726	0		chr15	83208299	83209555	3	6	1540.23	188.902	7726	0		chr12	90623144	90627887	3	6	2162.33	472.877	7726	0
chr3	29585996	29593834	4	8	1569.95	698.366	7727	0		chr7	151823800	151834485	3	6	2022.67	787.485	7727	0		chr17	76757978	76768179	3	6	1490.37	621.241	7727	0		chr1	235902957	235905057	3	6	1764.63	413.49	7727	0		chr13	33398677	33403755	3	6	2586.23	896.775	7727	0
chr12	6280966	6291243	2	4	1719.34	847.852	7728	0		chr6	81348368	81358676	3	6	2293.53	1058.63	7728	0		chr4	58199705	58200931	3	6	1047.98	179.854	7728	0		chr2	237678264	237686087	2	4	2127.07	776.042	7728	0		chr8	129326629	129337144	6	12	3798.02	2109.31	7728	0
chr7	97604500	97613261	3	6	1070.59	199.751	7729	0		chr19	32350182	32351064	2	4	1385.09	150.205	7729	0		chr6	112364176	112364718	2	4	925.302	57.8856	7729	0		chr14	67688109	67695419	4	8	2738.33	1388.17	7729	0		chr13	47011006	47012222	3	6	1891.24	203.072	7729	0
chr1	235242428	235246861	2	4	1531.6	660.96	7730	0		chrX	68030941	68038101	4	8	1648.95	414.564	7730	0		chr19	28972540	28973080	2	4	881.82	14.742	7730	0		chr2	178648689	178649191	2	4	1470.11	120.831	7730	0		chr16	3200199	3209291	5	10	3307.67	1620.19	7730	0
chr18	19445630	19446143	2	4	937.302	66.69	7731	0		chr13	78554770	78558707	3	6	1846.06	611.81	7731	0		chr2	202267938	202271156	3	6	1309.73	442.797	7731	0		chr6	164166806	164167598	2	4	1576.4	227.621	7731	0		chr9	89509671	89523074	5	10	2672.56	985.12	7731	0
chr1	38465593	38466594	2	4	924.323	53.8538	7732	0		chr18	3305063	3313733	5	10	2220.39	986.646	7732	0		chr12	88149707	88150759	3	6	987.933	121.085	7732	0		chr20	23238598	23239646	2	4	1778.98	430.204	7732	0		chr17	1988190	1994398	4	8	2382.63	695.917	7732	0
chr22	37828220	37828893	2	4	922.212	52.3594	7733	0		chr22	48112611	48113947	3	6	1248.89	15.364	7733	0		chr8	99191687	99196524	2	4	1381.45	515.14	7733	0		chr6	157270462	157285114	3	6	3737.73	2389.74	7733	0		chr3	99578569	99591932	5	10	3489.08	1802.67	7733	0
chr16	53946034	53946678	2	4	879.575	9.9176	7734	0		chr6	163993360	164010163	4	8	2923.72	1690.38	7734	0		chr6	154705408	154709063	3	6	1107.46	241.23	7734	0		chr2	12376094	12377164	2	4	1510.95	163.175	7734	0		chr15	33094257	33095126	2	4	2048.15	361.852	7734	0
chr4	71642425	71644784	2	4	1179.5	309.973	7735	0		chr3	140752383	140760149	3	6	1886.36	653.121	7735	0		chr22	43592895	43602896	3	6	1202.12	336.034	7735	0		chr16	56404612	56424013	6	12	3975.26	2628.84	7735	0		chr1	160690487	160696618	2	4	2172.83	486.801	7735	0
chr4	57353561	57357046	3	6	1231.25	361.743	7736	0		chr12	122157738	122158525	2	4	1278.17	45.0164	7736	0		chr14	32938513	32942431	2	4	1406.56	540.684	7736	0		chr7	117951384	117952023	2	4	1412.89	66.9033	7736	0		chr1	32511802	32513862	3	6	1930.01	244.316	7736	0
chr16	88575334	88576270	2	4	869.17	0	7737	0		chr6	75738680	75739403	2	4	1401.54	168.531	7737	0		chr17	9376261	9377457	2	4	947.71	82.0456	7737	0		chr5	5306682	5316964	5	10	2514.98	1169.06	7737	0		chr17	53411883	53413586	3	6	1754.09	68.6309	7737	0
chr1	72251384	72252066	2	4	900.035	31.031	7738	0		chr12	93561990	93572161	3	6	2061.66	828.937	7738	0		chr12	71643655	71644647	2	4	971.267	105.648	7738	0		chr8	53655763	53677329	5	10	3903.45	2557.73	7738	0		chr11	1521436	1532116	4	8	2013.18	327.876	7738	0
chr1	37942768	37945164	3	6	1005.6	136.812	7739	0		chr8	118914427	118915290	2	4	1493.25	260.54	7739	0		chr13	40391033	40393592	3	6	1142.08	276.628	7739	0		chr1	121116521	121137946	6	12	5105.58	3760.09	7739	0		chr19	51195028	51206886	7	14	2013.49	328.467	7739	0
chr15	83367456	83375776	3	6	1273.79	405.184	7740	0		chr11	28216747	28217547	2	4	1460.4	228	7740	0		chr18	41268994	41272842	3	6	1573.06	708.417	7740	0		chr8	145437627	145448321	3	6	2253.23	908.99	7740	0		chr4	8508859	8539315	7	14	3009.05	1324.84	7740	0
chr8	81868480	81877513	2	4	1846.35	978.274	7741	0		chr3	119383730	119384535	2	4	1299.11	66.7345	7741	0		chr13	29148744	29149346	2	4	915.522	51.17	7741	0		chr9	74278042	74279389	3	6	1573.97	229.798	7741	0		chr2	145849435	145854096	6	12	2670.29	986.268	7741	0
chr14	58969684	58970358	2	4	1008.64	140.596	7742	0		chr5	176375230	176385708	2	4	2320.88	1088.66	7742	0		chr12	120912317	120912913	2	4	895.311	31.4688	7742	0		chr10	21623749	21626145	3	6	1593.1	250.142	7742	0		chr17	35534053	35537782	4	8	2173.26	489.618	7742	0
chr12	55284465	55286326	4	8	1075.1	207.129	7743	0		chr16	72698717	72699367	2	4	1318.07	86.06	7743	0		chr1	83530661	83532225	3	6	1082.13	218.804	7743	0		chr1	8933517	8935638	3	6	1761.7	419.322	7743	0		chr7	66931077	66931860	2	4	1705.14	21.6108	7743	0
chr6	2097868	2109628	4	8	2427.26	1559.38	7744	0		chr16	5756184	5766159	3	6	2094.75	862.837	7744	0		chrX	153617445	153619081	4	8	891.293	28.3028	7744	0		chr2	144303493	144311146	5	10	2409.93	1068.36	7744	0		chr1	223403230	223408336	5	10	2295.66	612.209	7744	0
chr14	52048542	52050306	2	4	981.666	113.954	7745	0		chr4	154130143	154131039	2	4	1343.73	112.986	7745	0		chr10	72977170	72978497	2	4	932.085	69.2694	7745	0		chr3	194751412	194752099	2	4	1469.7	128.744	7745	0		chr10	90686133	90695057	3	6	2774.47	1091.41	7745	0
chr12	91775083	91775592	2	4	900.217	32.6269	7746	0		chr10	34525983	34527952	3	6	1660.06	429.439	7746	0		chr6	88003149	88004349	3	6	862.08	0	7746	0		chr8	131108597	131118864	3	6	3230	1889.13	7746	0		chr1	26217486	26219320	3	6	2088.74	406.781	7746	0
chr11	102339878	102347969	4	8	1093.9	226.548	7747	0		chr21	35295295	35304062	4	8	1795.48	565.471	7747	0		chr15	31385356	31403620	4	8	2045.57	1183.51	7747	0		chrX	65853301	65858703	3	6	1415.86	75.0878	7747	0		chr5	1789986	1795146	3	6	2781.24	1099.6	7747	0
chr7	86476557	86484603	3	6	1857.02	990.463	7748	0		chr8	59789135	59793890	4	8	1895.82	666.176	7748	0		chr9	127309269	127314482	3	6	1176.57	314.865	7748	0		chr20	46808707	46809304	2	4	1833.98	493.241	7748	0		chr2	150015322	150025825	4	8	2656.21	974.678	7748	0
chr10	80962937	80963495	2	4	876.172	10.1556	7749	0		chr6	79289688	79290366	2	4	1370.92	141.431	7749	0		chr10	51133674	51134916	3	6	902.81	41.1102	7749	0		chr12	109024012	109024784	2	4	1573.88	233.376	7749	0		chr2	85475841	85478023	2	4	1928.02	247.002	7749	0
chr6	80384582	80385257	2	4	900.383	34.4925	7750	0		chrX	29374667	29375946	3	6	1300.62	71.2403	7750	0		chr6	23775071	23775825	2	4	948.607	87.464	7750	0		chr20	14966443	14974110	6	12	1950.48	610.293	7750	0		chr14	58876763	58884794	3	6	2696.81	1015.92	7750	0
chr6	4800884	4810635	2	4	1577.71	711.823	7751	0		chr9	73146178	73149806	3	6	1745.07	515.902	7751	0		chr2	64500617	64504199	3	6	1142.66	281.545	7751	0		chr7	27086348	27087135	2	4	1659.86	319.679	7751	0		chr13	20985623	20995141	6	12	2245.3	564.417	7751	0
chr11	102470696	102474094	3	6	977.265	111.454	7752	0		chr7	47507816	47509237	3	6	1411.34	182.883	7752	0		chr17	62770217	62772842	3	6	996.712	135.975	7752	0		chr20	3154023	3154983	3	6	1646.88	306.816	7752	0		chr15	45350758	45353986	5	10	1929.38	248.879	7752	0
chr9	34806997	34810254	3	6	1036.7	170.993	7753	0		chr6	24779460	24780785	3	6	1472.61	244.33	7753	0		chr18	3771281	3772135	3	6	1080.65	219.99	7753	0		chr2	177937531	177940578	5	10	1637.15	297.387	7753	0		chr16	53945935	53958938	3	6	2990.69	1310.7	7753	0
chr12	2165769	2169805	3	6	1222.91	357.993	7754	0		chrX	14508149	14509103	2	4	1320.43	92.6334	7754	0		chr4	99351570	99352338	2	4	991.872	131.328	7754	0		chr9	124160412	124161808	3	6	1567.29	227.688	7754	0		chr17	26604901	26610077	4	8	2270.71	591.099	7754	0
chr4	148864143	148872020	2	4	1723.49	858.593	7755	0		chr1	44741663	44749890	3	6	1785.26	557.791	7755	0		chr3	162437392	162439212	2	4	1309.49	449.176	7755	0		chr11	31425491	31435787	4	8	2696.52	1357.01	7755	0		chr14	34058397	34061468	3	6	2141.41	461.878	7755	0
chr5	83672344	83673367	2	4	1026.48	161.941	7756	0		chr1	3825765	3828232	4	8	1352.66	125.324	7756	0		chr17	21667121	21668655	3	6	1459.6	600.101	7756	0		chr8	94834874	94837434	2	4	1822.72	483.328	7756	0		chr18	75989246	75991226	3	6	1698.44	19.008	7756	0
chr20	49317932	49318779	2	4	978.454	114.514	7757	0		chr1	193277541	193278020	2	4	1264.61	38.0805	7757	0		chr6	23823537	23824156	2	4	1041.41	181.924	7757	0		chr2	227409139	227421242	5	10	2853.89	1515.3	7757	0		chr1	11217824	11219226	3	6	1895.5	216.889	7757	0
chr1	200826034	200828230	3	6	1495.92	632.228	7758	0		chr10	25870256	25871465	3	6	1344.17	118.119	7758	0		chr22	27634752	27638593	3	6	1067.03	207.798	7758	0		chr8	66975979	66976513	2	4	1438.49	99.9114	7758	0		chr22	24255966	24264196	2	4	2611.38	933.282	7758	0
chr7	17017686	17029566	5	10	2049.3	1186.81	7759	0		chr15	83343385	83344169	2	4	1356.08	130.301	7759	0		chr4	8862478	8863497	2	4	875.321	16.4059	7759	0		chr12	2366001	2378605	4	8	3919.84	2581.3	7759	0		chr13	46928899	46930527	3	6	2041.67	363.695	7759	0
chr1	10583300	10589754	4	8	1161.07	298.82	7760	0		chr9	75139791	75142765	4	8	1442.39	216.805	7760	0		chrX	92269968	92274826	3	6	1102.28	243.386	7760	0		chr6	36819578	36821038	2	4	1551.83	213.306	7760	0		chr4	185597056	185617053	6	12	3359.5	1681.75	7760	0
chr10	7274457	7275655	2	4	993.501	131.66	7761	0		chrX	133047333	133048467	2	4	1278.13	52.9578	7761	0		chr9	35111311	35112073	2	4	921.41	63.4746	7761	0		chr4	15718095	15719193	3	6	1601.21	262.971	7761	0		chr12	50377596	50381361	4	8	2248.46	570.774	7761	0
chr13	41078101	41078682	2	4	966.9	105.161	7762	0		chr17	14822933	14834253	3	6	2304.75	1079.93	7762	0		chr8	23267807	23269398	4	8	896.21	38.8204	7762	0		chr19	23692815	23693457	2	4	1509.98	171.863	7762	0		chr7	140237565	140241117	2	4	2028.19	350.938	7762	0
chr4	74715160	74725898	2	4	1663.32	802.129	7763	0		chr8	214757	224663	3	6	1724.63	500.253	7763	0		chrX	148576395	148577606	3	6	896.14	39.1153	7763	0		chr3	5202553	5204292	3	6	1817.26	479.442	7763	0		chr1	22258253	22260768	3	6	1992.38	315.381	7763	0
chr2	172183873	172194729	2	4	1916.08	1055.2	7764	0		chr7	25445697	25447774	4	8	1459.51	235.324	7764	0		chr2	192529912	192531894	3	6	1111.11	254.092	7764	0		chr3	110295639	110302054	3	6	2193.29	855.761	7764	0		chr7	116412522	116418138	4	8	3081.5	1405.68	7764	0
chr16	11103895	11104752	3	6	1007.32	146.461	7765	0		chr12	117192334	117193251	2	4	1365.87	141.768	7765	0		chr10	112260862	112272965	3	6	1543.13	686.24	7765	0		chrX	46832881	46838729	2	4	2005.28	667.842	7765	0		chr11	103963873	103976724	3	6	2171.82	496.049	7765	0
chrX	83617762	83619184	3	6	936.956	76.3614	7766	0		chr6	105751673	105752494	2	4	1428.38	204.593	7766	0		chr5	82311299	82333370	5	10	4456.13	3599.78	7766	0		chr10	42683370	42685300	3	6	1503.86	166.752	7766	0		chr5	52627267	52631249	4	8	2157.05	481.424	7766	0
chr10	29008660	29017669	2	4	1497.3	636.936	7767	0		chr20	16601450	16602185	2	4	1314.25	90.699	7767	0		chr2	67788489	67801745	4	8	2099.75	1243.41	7767	0		chr21	29020828	29022129	3	6	1452.96	116.049	7767	0		chr18	65004803	65006124	2	4	1811.22	135.799	7767	0
chr19	2341790	2345885	2	4	947.583	88.0425	7768	0		chr15	34916936	34921193	4	8	1765.8	542.342	7768	0		chr18	32178032	32190382	3	6	2357.61	1501.76	7768	0		chr10	62806634	62807644	2	4	1596.91	260.58	7768	0		chr3	113275943	113292630	4	8	3047.05	1371.67	7768	0
chr7	153098729	153099229	2	4	920.4	60.9	7769	0		chr5	127042839	127043656	2	4	1308.18	85.0497	7769	0		chr12	124929507	124937913	3	6	1115.48	259.745	7769	0		chr3	72319097	72324025	4	8	2204.29	868.314	7769	0		chr10	105653476	105668525	7	14	3112.13	1437.18	7769	0
chr20	56441182	56441808	2	4	999.659	140.287	7770	0		chr10	101613495	101624028	3	6	1999.16	776.282	7770	0		chr12	39621382	39630713	3	6	1656.25	800.6	7770	0		chr7	116645536	116655200	4	8	3356.31	2020.74	7770	0		chr2	19547634	19548330	2	4	1864.31	189.869	7770	0
chr12	91210284	91211151	2	4	992.108	132.824	7771	0		chr4	102806744	102809346	3	6	1610.64	388.218	7771	0		chr13	72491928	72493004	3	6	1088.91	233.384	7771	0		chr2	78902967	78910396	5	10	2386.94	1051.95	7771	0		chr6	11681289	11686797	3	6	2627.32	952.884	7771	0
chr13	28181846	28186467	3	6	1352.1	494.447	7772	0		chr12	1221908	1232435	4	8	2484.37	1262.19	7772	0		chr9	139444804	139446149	2	4	890.39	35.1045	7772	0		chr2	27234249	27244802	5	10	2374.43	1039.47	7772	0		chr4	13890178	13894096	4	8	2489.89	816.119	7772	0
chr3	146299776	146300316	2	4	920.16	63.72	7773	0		chr17	9292337	9305153	4	8	2228.7	1007.34	7773	0		chr2	108979169	108981021	3	6	981.93	126.677	7773	0		chr7	64592591	64597256	3	6	2144.5	811.71	7773	0		chr3	9441917	9444110	3	6	2295.19	621.935	7773	0
chr4	162476239	162479816	5	10	1480.16	623.829	7774	0		chr3	118667325	118668355	2	4	1313.15	91.979	7774	0		chr7	138982479	138993102	2	4	1811.22	956.07	7774	0		chr2	46235752	46242841	5	10	2340.79	1008.06	7774	0		chr12	57110079	57113402	4	8	1952.59	279.464	7774	0
chr1	35363849	35367259	4	8	1031.53	175.274	7775	0		chr3	156606372	156618442	5	10	2331.92	1111.65	7775	0		chr3	25490493	25496477	3	6	1315.28	460.17	7775	0		chr9	100281065	100288234	4	8	1975.06	642.342	7775	0		chr12	130328360	130334044	5	10	2371.36	698.564	7775	0
chr2	227316230	227316701	2	4	856.137	0	7776	0		chr4	89864895	89865650	2	4	1316.87	96.7155	7776	0		chr7	6034867	6035582	2	4	888.101	33.5335	7776	0		chr9	37283449	37291148	3	6	2171.89	839.191	7776	0		chr20	32277520	32288805	5	10	3617.97	1945.53	7776	0
chr2	150522852	150532018	4	8	1638.88	782.776	7777	0		chr1	197999689	198008987	3	6	2241.75	1021.85	7777	0		chr4	133045072	133045708	2	4	923.663	69.8328	7777	0		chr1	60061962	60062562	2	4	1485.84	153.48	7777	0		chr2	202662678	202663617	2	4	2010.12	338.04	7777	0
chr4	102160228	102161660	3	6	963.163	107.257	7778	0		chr5	85385395	85386444	2	4	1459.58	239.696	7778	0		chr10	125560213	125568986	3	6	1832.68	979.067	7778	0		chr8	41675052	41676614	2	4	1629.95	297.717	7778	0		chr10	35736976	35740349	2	4	1879.1	207.44	7778	0
chr2	196910774	196911413	2	4	917.923	62.1747	7779	0		chr10	11190168	11192750	4	8	1571.15	352.185	7779	0		chr5	77175709	77176285	2	4	1017.04	163.642	7779	0		chr9	16236821	16247598	3	6	2542.29	1210.26	7779	0		chr9	119309795	119312181	3	6	2052.91	381.283	7779	0
chr7	79707901	79717010	2	4	2085.05	1229.71	7780	0		chr5	132657431	132658200	2	4	1229.25	10.4584	7780	0		chr4	187620609	187622470	3	6	930.128	77.4176	7780	0		chr13	24722729	24723437	2	4	1440.21	108.395	7780	0		chr10	21653787	21662245	4	8	2503.57	832.267	7780	0
chr1	8880971	8883180	4	8	901.935	46.8308	7781	0		chr8	78294258	78297406	3	6	2082.72	864.126	7781	0		chr16	29519051	29520360	3	6	932.139	79.7181	7781	0		chr3	57858186	57862779	3	6	2212.91	881.397	7781	0		chr9	86576984	86579909	3	6	2044.28	373.23	7781	0
chr12	81319434	81320284	2	4	1089.53	234.685	7782	0		chr6	80852168	80853597	3	6	1390.7	172.337	7782	0		chr1	8121278	8122417	3	6	851.972	0	7782	0		chr20	33355804	33360067	3	6	2652.01	1320.68	7782	0		chr18	39992788	39995445	3	6	2182.19	511.207	7782	0
chr14	52272665	52273562	2	4	1106.18	251.608	7783	0		chr3	60467397	60468275	2	4	1381.62	163.308	7783	0		chr5	131150601	131151304	2	4	931.897	79.9311	7783	0		chr17	20585222	20586146	2	4	1589.28	258.073	7783	0		chr1	153722225	153724428	3	6	1820.34	150.024	7783	0
chr6	80959977	80964522	2	4	1328.05	473.589	7784	0		chr10	51283607	51290037	4	8	1707.81	489.966	7784	0		chr17	38707890	38716422	3	6	1146.7	295.207	7784	0		chr10	112086347	112096445	4	8	2250.84	919.928	7784	0		chr12	19835914	19848076	3	6	2102.81	432.967	7784	0
chr4	57926525	57931907	2	4	1108.15	254.03	7785	0		chr17	59308931	59310767	3	6	1302.09	84.2724	7785	0		chr15	96714534	96715572	3	6	959.631	108.263	7785	0		chr19	6744316	6745497	2	4	1608.76	278.125	7785	0		chr14	96393731	96395194	3	6	1736.58	67.0054	7785	0
chr19	2259929	2263888	4	8	1251.44	397.88	7786	0		chr9	16504991	16514243	3	6	2030.81	813.251	7786	0		chr1	41433474	41434268	2	4	890.709	39.3824	7786	0		chrX	39707423	39729859	5	10	2822.45	1491.99	7786	0		chr2	118628235	118629256	2	4	1711.5	42.3715	7786	0
chr4	43845436	43855705	5	10	1846.37	993.012	7787	0		chr8	75948901	75958409	3	6	2935.12	1718.1	7787	0		chrX	143567147	143578720	3	6	1306.59	455.976	7787	0		chr20	57482683	57483329	2	4	1839.61	509.177	7787	0		chr15	58732225	58734339	2	4	2056.5	387.496	7787	0
chr17	18664158	18674577	3	6	1513.88	660.565	7788	0		chr7	3588562	3589236	2	4	1371.59	154.75	7788	0		chr19	4574763	4575772	3	6	912.741	62.7598	7788	0		chr8	122218103	122219130	2	4	1667.44	337.267	7788	0		chr10	4850168	4855742	4	8	2083.56	415.263	7788	0
chr10	65304029	65304726	2	4	1001.87	148.81	7789	0		chr5	115737607	115738166	2	4	1475.37	259.264	7789	0		chr6	2141386	2142387	2	4	924.624	74.6746	7789	0		chr6	22113184	22114490	3	6	1494.46	164.295	7789	0		chr6	113336400	113340386	3	6	2947.25	1279.11	7789	0
chr19	843651	844725	2	4	878.639	25.9908	7790	0		chr1	192111169	192112134	2	4	1581.73	365.928	7790	0		chr1	43432624	43433150	2	4	888.993	39.1344	7790	0		chr21	9594301	9594955	2	4	1523.69	193.649	7790	0		chr3	69228806	69231654	4	8	2240.52	572.733	7790	0
chr12	71643798	71644576	2	4	955.54	103.163	7791	0		chr2	103880277	103881347	2	4	1350.34	135.034	7791	0		chr17	27990116	27992719	3	6	1115.91	266.547	7791	0		chr9	131674231	131675146	2	4	1440.67	110.715	7791	0		chr15	52135535	52138554	3	6	2170.96	503.267	7791	0
chr6	127226983	127227626	2	4	1009.45	157.149	7792	0		chr10	48276187	48278192	3	6	1380.44	165.412	7792	0		chr8	93162544	93163984	3	6	1086.48	237.168	7792	0		chr1	159721708	159722638	2	4	1462.52	132.618	7792	0		chr1	41831636	41851898	8	16	2788.05	1120.49	7792	0
chr15	87083654	87084428	2	4	920.131	69.66	7793	0		chr5	119398630	119403274	3	6	1979.74	764.867	7793	0		chr2	54747558	54748174	2	4	923.076	74.536	7793	0		chr9	114602105	114615564	6	12	2849.27	1519.52	7793	0		chr2	173111343	173118324	3	6	2507.58	840.512	7793	0
chr6	15281697	15285530	3	6	1049.86	199.699	7794	0		chr3	72322466	72323207	2	4	1317.57	103.518	7794	0		chr5	63961699	63962395	2	4	960.758	112.613	7794	0		chr16	85949990	85958801	4	8	1773.65	444.074	7794	0		chr3	63897119	63903501	4	8	2582.16	915.179	7794	0
chr9	75488131	75489124	2	4	1016.04	166.03	7795	0		chr3	132345671	132356265	2	4	2099.73	886.718	7795	0		chr2	195798358	195799255	2	4	925.255	77.2317	7795	0		chr3	162242522	162243725	2	4	1417.98	88.4205	7795	0		chr12	118325815	118329578	5	10	1886.77	220.136	7795	0
chr3	151313894	151314434	2	4	948.294	98.388	7796	0		chr1	235565696	235573043	3	6	2697.08	1484.09	7796	0		chr2	145853442	145868609	4	8	2129.45	1281.61	7796	0		chr4	7023139	7024455	3	6	1547.75	218.193	7796	0		chr3	15397109	15422744	7	14	5865.29	4199.01	7796	0
chrX	54082501	54083178	2	4	849.77	0	7797	0		chr16	4704457	4711030	3	6	1567	354.285	7797	0		chr6	132640983	132643022	3	6	1077	229.184	7797	0		chr5	57410108	57415499	4	8	2095.48	766.061	7797	0		chr9	125765612	125769494	2	4	2118.02	451.865	7797	0
chr2	193365496	193366079	2	4	912.687	63.1389	7798	0		chrX	148873310	148882574	4	8	1742.56	529.901	7798	0		chr2	171829782	171830358	2	4	847.757	0	7798	0		chr1	46337682	46338393	2	4	1525.17	196.449	7798	0		chr12	78171623	78176405	3	6	2047.17	381.604	7798	0
chr5	78429321	78430201	2	4	1039.46	190.168	7799	0		chr1	191656817	191657279	2	4	1413.81	201.247	7799	0		chr19	58912356	58913059	2	4	889.225	41.477	7799	0		chr17	11943816	11945275	3	6	1750.51	422.526	7799	0		chr6	143049806	143059038	6	12	3581.09	1915.64	7799	0
chr16	77009353	77010126	2	4	917.474	68.797	7800	0		chr7	69039936	69047753	3	6	1710.36	497.943	7800	0		chr12	93139289	93140443	3	6	904.044	56.4306	7800	0		chr8	131774322	131776853	4	8	1807.39	479.878	7800	0		chr4	124981601	124983015	3	6	2036.3	370.892	7800	0
chr1	176840210	176841152	3	6	1136.52	287.969	7801	0		chr20	54955288	54958182	4	8	1591.12	379.114	7801	0		chr15	34558990	34564182	3	6	1352.52	505.182	7801	0		chr5	110725014	110730210	3	6	1943.3	616.246	7801	0		chr14	59904822	59921425	5	10	4183.96	2518.68	7801	0
chr9	3875233	3886853	3	6	1727.89	879.634	7802	0		chr9	45038394	45045757	5	10	1622.81	410.855	7802	0		chr9	124941858	124942897	3	6	882.007	34.7026	7802	0		chr20	3961401	3961809	2	4	1541.63	214.975	7802	0		chr8	77583857	77590087	6	12	2312.58	647.297	7802	0
chr2	39912049	39923650	3	6	1431.56	583.53	7803	0		chr17	57721010	57729288	5	10	2501.61	1289.71	7803	0		chr1	193455954	193467657	4	8	3327.16	2479.87	7803	0		chr8	20079765	20080718	2	4	1562.54	236.153	7803	0		chr14	34246314	34251145	4	8	2531.93	866.681	7803	0
chr20	50601850	50611592	2	4	1513.91	666.353	7804	0		chr2	233153273	233166275	3	6	1818.98	607.193	7804	0		chr2	166659483	166660089	2	4	864.217	17.1498	7804	0		chr5	68533843	68535196	3	6	1470.71	144.636	7804	0		chr1	2802794	2806922	5	10	1760.59	95.3568	7804	0
chr19	15498869	15504638	3	6	1317.64	470.173	7805	0		chr2	173206971	173207830	2	4	1366.58	154.964	7805	0		chr4	137848248	137848716	2	4	856.814	10.062	7805	0		chr4	125811567	125812290	2	4	1549.61	223.552	7805	0		chr6	64271322	64276022	3	6	2135.21	470	7805	0
chr3	197439541	197440144	2	4	852.22	5.1255	7806	0		chr7	41000357	41009941	5	10	2146.82	935.398	7806	0		chr6	22320872	22321443	2	4	961.735	115.056	7806	0		chr3	197236937	197243860	3	6	1950.21	625.147	7806	0		chr15	69870560	69887621	6	12	2547.21	882.054	7806	0
chr6	157469252	157470613	3	6	1009.73	162.639	7807	0		chr6	10734871	10735700	2	4	1395.04	183.706	7807	0		chr13	100307906	100310835	2	4	1165.45	318.968	7807	0		chr13	98825035	98826318	2	4	1508.29	183.469	7807	0		chr12	69884634	69896044	5	10	3563.34	1898.62	7807	0
chr7	120753213	120753914	2	4	911.721	64.8425	7808	0		chr10	51704216	51710987	5	10	1562.75	351.415	7808	0		chr3	184050065	184050677	2	4	931.036	84.5784	7808	0		chr15	86151071	86162795	4	8	2864.17	1539.36	7808	0		chr10	80448457	80451174	3	6	1782.08	117.646	7808	0
chr2	238847716	238848372	2	4	870.184	23.3536	7809	0		chr1	233800441	233805095	3	6	2209.25	998.283	7809	0		chr6	92009056	92009725	2	4	988.247	141.895	7809	0		chr19	32451169	32453891	4	8	1899.96	575.159	7809	0		chr1	160319264	160332196	4	8	2406.65	742.297	7809	0
chr7	25365310	25366157	2	4	885.877	39.2161	7810	0		chr10	120499306	120502275	4	8	1636.22	425.458	7810	0		chr18	12334818	12337307	3	6	1143.45	297.187	7810	0		chr7	152285292	152285966	2	4	1567.86	243.718	7810	0		chr17	37036106	37040383	7	14	2083.33	419.146	7810	0
chr1	64000528	64002338	3	6	1049.98	203.625	7811	0		chrX	100138561	100140087	2	4	1342.27	131.999	7811	0		chr21	43104364	43104939	2	4	845.825	0	7811	0		chr9	118646301	118654740	3	6	2402.58	1078.5	7811	0		chr2	29590288	29599225	5	10	2484.49	820.417	7811	0
chr10	67649249	67651108	2	4	1053.31	207.464	7812	0		chrX	90975049	90976903	3	6	1375.48	165.377	7812	0		chr6	7548785	7550435	3	6	1042.8	197.01	7812	0		chr4	108817125	108817840	2	4	1547.33	223.652	7812	0		chr13	33254289	33256345	2	4	2024.75	361.034	7812	0
chr3	35464506	35465073	2	4	906.917	61.4061	7813	0		chr12	2136088	2137554	4	8	1464.53	254.791	7813	0		chr21	30754312	30754863	2	4	1021.55	175.989	7813	0		chr5	134829583	134842159	3	6	2292.6	969.61	7813	0		chr1	5172783	5173823	2	4	1711.22	48.048	7813	0
chr14	29224093	29232291	3	6	1409.24	564.842	7814	0		chr4	53816826	53824821	4	8	1779.69	570.043	7814	0		chr9	45995906	45996603	2	4	941.926	96.5345	7814	0		chr21	37939281	37944501	5	10	2137.59	814.842	7814	0		chr6	37513736	37544937	7	14	3990.61	2327.59	7814	0
chr3	65561007	65562610	3	6	1017.1	172.803	7815	0		chr14	32813710	32814961	2	4	1236.74	28.6479	7815	0		chr7	121184631	121185217	2	4	898.514	53.326	7815	0		chr2	111128976	111129498	2	4	1518.6	195.907	7815	0		chr4	88939036	88949742	4	8	2874.56	1211.92	7815	0
chrX	3425322	3425993	2	4	843.715	0	7816	0		chr14	98104257	98105857	3	6	1320.16	112.16	7816	0		chr3	36260621	36261318	2	4	907.494	62.3815	7816	0		chr7	75225955	75227217	3	6	1433.76	111.182	7816	0		chr2	26522491	26529215	3	6	2122.77	460.594	7816	0
chr20	62086007	62086942	2	4	888.53	45.067	7817	0		chr7	111421338	111425214	5	10	1736.45	530.237	7817	0		chr15	96812104	96813871	3	6	1080.17	235.188	7817	0		chr8	119501366	119504627	4	8	2521.73	1199.72	7817	0		chr1	159567812	159571280	3	6	2201.14	539.621	7817	0
chr6	166586303	166586828	2	4	909.143	65.8875	7818	0		chr1	234718457	234722705	3	6	2038.62	832.608	7818	0		chr22	35029503	35030257	2	4	935.789	90.9324	7818	0		chrX	128881818	128882879	2	4	1368.9	48.2755	7818	0		chr20	18695059	18701018	5	10	2086.84	425.473	7818	0
chr4	39516939	39518174	3	6	1036.78	194.266	7819	0		chr1	147860900	147861357	2	4	1316.21	111.234	7819	0		chr12	9946775	9950025	2	4	1266.85	422.5	7819	0		chr11	32054934	32056314	3	6	1601.49	281.244	7819	0		chr2	118607282	118614594	5	10	2223.58	562.293	7819	0
chr11	95723800	95726937	4	8	1041.48	199.2	7820	0		chr17	33894761	33895322	2	4	1276.28	71.5275	7820	0		chr7	18706959	18707581	2	4	965.717	121.477	7820	0		chr18	61801435	61802173	2	4	1586.26	266.123	7820	0		chr1	152020346	152020952	2	4	1900.42	240.279	7820	0
chr1	234626774	234627307	2	4	930.138	87.9983	7821	0		chr7	75947224	75956620	4	8	1851.95	647.384	7821	0		chr6	56390065	56393653	3	6	1442.02	598.12	7821	0		chr10	30707520	30712752	4	8	1651.22	331.186	7821	0		chrX	109389428	109417077	7	14	3212.81	1553.87	7821	0
chr15	59198328	59198923	2	4	1071.54	229.611	7822	0		chr2	74813591	74827463	4	8	2311.08	1106.99	7822	0		chr8	115724024	115724892	2	4	977.802	134.28	7822	0		chr2	113635095	113639202	5	10	1630.07	310.9	7822	0		chr1	223084739	223093962	4	8	2793.65	1135.35	7822	0
chr18	49366776	49369184	3	6	941.528	99.932	7823	0		chr4	83806007	83808409	2	4	1738.57	534.925	7823	0		chr3	15687443	15688270	2	4	864.794	21.3366	7823	0		chr12	54766315	54768368	3	6	1468.72	149.664	7823	0		chr15	66522112	66535378	5	10	2409.11	750.856	7823	0
chr15	63793302	63794052	2	4	953.175	111.825	7824	0		chr2	88899544	88900137	2	4	1237.65	34.0975	7824	0		chr9	85025181	85025781	2	4	914.88	71.82	7824	0		chr13	48196127	48213865	4	8	2829.21	1511.28	7824	0		chr12	116931014	116947171	8	16	3003.59	1345.88	7824	0
chr7	123280501	123284131	3	6	1145.99	304.92	7825	0		chr4	91872055	91872538	2	4	1328.73	125.483	7825	0		chr2	150716781	150718020	3	6	878.203	35.3115	7825	0		chr12	15909716	15911245	3	6	1599.33	281.642	7825	0		chr21	16594829	16597185	4	8	1918.96	261.516	7825	0
chr6	155103379	155110411	2	4	1716.51	875.484	7826	0		chr7	100434854	100435359	2	4	1294.11	91.3545	7826	0		chr19	58520814	58521349	2	4	882.375	39.59	7826	0		chr14	39687390	39688752	3	6	1646.93	329.468	7826	0		chr9	65470414	65473810	3	6	1994.13	336.883	7826	0
chr16	79421824	79425958	3	6	1211.26	370.406	7827	0		chr17	45387402	45396158	4	8	1990.24	788.04	7827	0		chr1	120787999	120791106	2	4	1656.96	814.655	7827	0		chr21	30517243	30540973	6	12	2997.1	1680.08	7827	0		chr10	28969730	28993370	8	16	2933.72	1276.56	7827	0
chr17	19412046	19414564	2	4	1078.96	238.706	7828	0		chr14	88934727	88940691	3	6	1616.84	415.094	7828	0		chr8	71574218	71578812	2	4	1559.66	717.583	7828	0		chr9	37908552	37913522	3	6	1742.98	426.426	7828	0		chr12	52014679	52016362	2	4	2076.65	420.582	7828	0
chr5	42634060	42656516	6	12	4152.11	3312.26	7829	0		chr8	29379667	29387196	4	8	1415.45	213.824	7829	0		chr15	30763047	30763717	2	4	842.056	0	7829	0		chr14	43010410	43011459	2	4	1449.3	132.908	7829	0		chr16	86256923	86262806	3	6	1804.32	148.252	7829	0
chr4	65698995	65699867	2	4	1012.83	173.266	7830	0		chr7	24512157	24524915	4	8	2459.74	1259.21	7830	0		chr4	90141642	90143582	3	6	1057.69	215.728	7830	0		chr18	51517466	51518089	2	4	1547.47	231.133	7830	0		chr15	39719946	39735569	5	10	3807.33	2151.29	7830	0
chr1	153974050	153978473	3	6	1377.32	537.837	7831	0		chrX	133943914	133956524	3	6	1557.34	356.863	7831	0		chrX	105680486	105681655	3	6	991.546	149.632	7831	0		chr8	130860919	130861568	2	4	1640.35	324.111	7831	0		chr2	56907924	56909477	2	4	2052.29	396.636	7831	0
chr1	43237991	43239436	3	6	951.533	112.132	7832	0		chr7	76558297	76563746	4	8	2170.34	969.922	7832	0		chr17	72565330	72566143	2	4	876.414	34.6338	7832	0		chr8	57493137	57494030	2	4	1420.14	104.213	7832	0		chr9	96902170	96903212	2	4	1926.76	271.337	7832	0
chr7	1229396	1230313	2	4	876.469	37.2302	7833	0		chr1	192179854	192180619	2	4	1453.81	253.521	7833	0		chr1	959950	960464	2	4	906.593	65.4322	7833	0		chr6	152236093	152238493	3	6	1565.28	249.36	7833	0		chr13	77401861	77402760	2	4	1667.11	11.7769	7833	0
chr11	68924678	68934657	4	8	1463.92	624.685	7834	0		chr17	46641391	46642688	3	6	1234.74	34.6299	7834	0		chr12	122387767	122388357	2	4	994.976	153.872	7834	0		chr13	47872566	47874020	3	6	1423.47	107.741	7834	0		chr10	122834784	122837321	2	4	1818.52	163.89	7834	0
chr7	12838914	12840123	3	6	1001.54	162.611	7835	0		chr9	15443886	15444705	2	4	1278.62	78.5421	7835	0		chr21	43831978	43835594	3	6	949.562	108.48	7835	0		chr11	44776918	44782856	5	10	2002.89	687.62	7835	0		chr22	35588675	35595560	7	14	1910.59	256.122	7835	0
chr6	88763454	88764092	2	4	889.181	50.402	7836	0		chr19	14257485	14258995	3	6	1356.13	156.134	7836	0		chr12	32968828	32974709	3	6	1450.25	609.272	7836	0		chrX	2625220	2628666	2	4	1563.79	248.801	7836	0		chr11	12235272	12254844	7	14	2939.71	1285.88	7836	0
chr14	89890611	89896110	2	4	1122.9	284.298	7837	0		chr20	8627307	8628971	3	6	1523.72	323.814	7837	0		chr12	88375369	88376461	3	6	916.843	76.1124	7837	0		chr5	130639157	130642108	4	8	1734.6	419.632	7837	0		chr4	152984063	152995552	6	12	2278.27	625.002	7837	0
chr9	71283070	71283592	2	4	871.166	32.7294	7838	0		chr11	16949325	16951542	4	8	1482.06	282.668	7838	0		chr14	77974512	77975620	3	6	900.693	60.0536	7838	0		chr6	16388690	16399273	5	10	2681.73	1367.32	7838	0		chr7	65228137	65236064	3	6	2856.1	1203.32	7838	0
chr7	85324745	85326598	3	6	1147.75	309.451	7839	0		chr16	69557038	69565049	4	8	1582.17	382.926	7839	0		chr14	21531500	21532075	2	4	930.925	90.4475	7839	0		chr11	103303905	103305363	3	6	1468.21	154.256	7839	0		chr9	21549812	21553667	4	8	2217.01	564.758	7839	0
chr20	56426437	56427257	2	4	949.232	111.028	7840	0		chr7	42036120	42040443	3	6	1765.08	565.881	7840	0		chr1	226369572	226370529	3	6	1112.99	272.936	7840	0		chr8	117721419	117721972	2	4	1608.51	296.519	7840	0		chr22	29585457	29598760	7	14	2587.43	935.201	7840	0
chr16	70032299	70037435	2	4	1366.69	528.494	7841	0		chr12	118314319	118317059	3	6	1635.51	436.482	7841	0		chr4	80856815	80859076	3	6	1168.48	328.523	7841	0		chr1	165812507	165823305	3	6	2600.16	1288.2	7841	0		chr10	72852350	72854360	3	6	1856.03	204.015	7841	0
chr14	39430890	39434120	5	10	1176.69	338.827	7842	0		chr3	11811849	11812475	2	4	1323.36	124.449	7842	0		chr1	27071019	27071584	2	4	904.226	64.3535	7842	0		chr1	186505299	186506754	2	4	1414.26	102.432	7842	0		chr3	41244284	41255484	6	12	3108	1456	7842	0
chr18	6487371	6493296	3	6	1119.23	281.438	7843	0		chr18	10443087	10444085	2	4	1387.42	189.321	7843	0		chr6	124544513	124547580	2	4	1206.25	366.507	7843	0		chr5	34691882	34696130	3	6	1963.43	651.643	7843	0		chr11	75970427	76002500	7	14	2851.29	1199.53	7843	0
chr8	103754841	103755364	2	4	1065.46	227.767	7844	0		chr14	100680663	100688528	3	6	1669.74	471.9	7844	0		chr10	51632865	51638725	2	4	1463.24	623.504	7844	0		chr8	40597435	40602921	4	8	1921.75	610.592	7844	0		chr7	56335705	56336588	2	4	1693.06	41.501	7844	0
chr19	40798043	40800124	2	4	857.58	21.0181	7845	0		chr1	221228493	221232811	2	4	2788.56	1590.75	7845	0		chr14	103938839	103940620	4	8	975.454	136.246	7845	0		chr13	74702243	74703924	3	6	1481.3	170.958	7845	0		chr15	50426619	50430163	4	8	2391.85	740.342	7845	0
chr10	29526778	29527714	2	4	899.309	62.8056	7846	0		chr10	13800214	13810347	3	6	1861.43	663.712	7846	0		chr11	14309644	14310261	2	4	918.836	79.6547	7846	0		chr1	193250502	193251674	2	4	1621.11	311.635	7846	0		chr9	26292788	26297449	4	8	2483.38	831.989	7846	0
chr6	169281286	169284704	2	4	1163.15	326.761	7847	0		chr10	55378646	55379852	2	4	1317.07	119.997	7847	0		chr10	96988883	96989963	3	6	916.38	77.22	7847	0		chr17	13319593	13332995	4	8	2853.29	1543.91	7847	0		chr22	19159412	19162385	2	4	1979.42	328.219	7847	0
chr3	11633164	11634305	2	4	873.093	36.7402	7848	0		chr6	91743019	91744228	2	4	1411.27	214.235	7848	0		chr8	126671653	126677148	2	4	1840.83	1002.29	7848	0		chr3	176919289	176919985	2	4	1444.9	135.859	7848	0		chr15	89139095	89139846	2	4	1656.03	4.8815	7848	0
chr6	53358162	53360998	3	6	976.718	140.382	7849	0		chr2	8545127	8545991	2	4	1353.11	156.384	7849	0		chr11	14100696	14103743	2	4	1216.97	378.437	7849	0		chr1	245254999	245255700	2	4	1535.4	227.334	7849	0		chr10	105199238	105209205	5	10	2189.75	539.215	7849	0
chr14	58741304	58748359	4	8	1053.31	217.294	7850	0		chr1	193377824	193378492	2	4	1379.75	183.9	7850	0		chr5	56129676	56134696	3	6	1689.73	851.392	7850	0		chr4	96994428	96995271	2	4	1463.7	156.376	7850	0		chr11	100606692	100610902	4	8	2252.77	602.451	7850	0
chr3	3073091	3074210	2	4	882.332	46.3266	7851	0		chr6	73771960	73772957	2	4	1283.54	88.0351	7851	0		chr6	15574303	15575150	2	4	893.246	54.9703	7851	0		chr2	158917144	158917997	2	4	1539.58	233.296	7851	0		chr3	157230508	157234922	5	10	1944.37	294.414	7851	0
chr20	19845500	19846063	2	4	935.706	99.7636	7852	0		chr9	85432961	85442788	4	8	2084.31	889.343	7852	0		chr18	41512043	41515077	3	6	1329.5	491.508	7852	0		chr13	52164969	52165929	2	4	1524.86	218.592	7852	0		chr14	31887945	31890117	4	8	2215.66	566.023	7852	0
chr20	50053964	50064195	4	8	1200.1	364.224	7853	0		chr21	44338228	44344527	4	8	1582.31	388.018	7853	0		chr12	66123075	66135028	2	4	1629.19	791.289	7853	0		chr12	94492704	94494557	3	6	1569.86	264.238	7853	0		chr17	42271333	42278049	3	8	2011.44	361.992	7853	0
chr2	125277523	125278249	2	4	962.531	126.76	7854	0		chr10	104562105	104567117	3	6	1490.07	296.71	7854	0		chr10	34496719	34509414	3	6	1778.57	940.699	7854	0		chr19	40939591	40940104	2	4	1369.71	64.638	7854	0		chrX	4969812	4970665	2	4	1831.22	181.774	7854	0
chr15	74696213	74699691	3	6	1030.18	194.42	7855	0		chr8	75742442	75743348	2	4	1466.36	273.068	7855	0		chr3	93560492	93563308	3	6	1224.68	386.918	7855	0		chr9	42754132	42754747	2	4	1490.58	185.607	7855	0		chr5	53810373	53816608	2	12	2109.3	460.143	7855	0
chr18	28488214	28490578	3	6	1083.42	247.747	7856	0		chr3	167694620	167697882	5	10	1643.4	450.808	7856	0		chr7	143579636	143582227	3	6	974.734	137.064	7856	0		chr22	30176628	30177818	3	6	1607.57	302.855	7856	0		chr17	30359986	30361418	3	6	1705.23	56.2776	7856	0
chr1	182277970	182278419	2	4	959.244	123.655	7857	0		chr1	9569330	9573080	3	6	1284	91.875	7857	0		chr19	10871008	10880845	3	6	1031.9	194.773	7857	0		chr7	47330952	47331613	2	4	1537.02	232.341	7857	0		chr8	135048631	135057416	4	8	3786.34	2137.39	7857	0
chr6	127145968	127147743	2	4	979.622	144.308	7858	0		chr8	81357983	81362968	5	10	2013.94	822.525	7858	0		chr16	30428776	30429713	3	6	883.685	47.0374	7858	0		chr3	107360354	107363995	3	6	1732.39	427.817	7858	0		chr6	41730942	41736897	5	10	2136.06	487.119	7858	0
chr10	29062914	29074481	5	10	1732.74	897.599	7859	0		chr4	103233531	103236428	3	6	1436.04	244.797	7859	0		chr12	130091195	130092458	3	6	884.479	47.8677	7859	0		chr8	7252281	7255695	3	6	1832.98	528.487	7859	0		chr1	207455989	207457530	2	4	1828.86	179.989	7859	0
chr18	5961374	5961931	2	4	888.192	53.6391	7860	0		chr8	8866260	8867313	2	4	1473.78	282.625	7860	0		chr3	150037524	150050029	3	6	2134.6	1298.02	7860	0		chr16	29835257	29836384	3	6	1639.33	335.057	7860	0		chr5	60745995	60747393	3	6	2309.64	660.835	7860	0
chr7	122429530	122434145	3	6	1582.94	748.553	7861	0		chr13	59386527	59387228	2	4	1404.66	213.525	7861	0		chr19	50861988	50866168	2	4	991.914	155.496	7861	0		chr22	18115077	18115894	2	4	1408.18	104.086	7861	0		chr3	149993349	149997284	5	10	2131.98	483.218	7861	0
chr7	10258566	10267236	4	8	1995.83	1161.78	7862	0		chr4	13118681	13128922	5	10	2425.07	1234.04	7862	0		chr22	45714445	45715329	2	4	975.582	139.318	7862	0		chr16	53926563	53933348	2	4	2446.67	1142.59	7862	0		chr12	131310207	131311990	3	6	1896.04	247.837	7862	0
chr10	46844613	46847513	3	6	1108.38	274.63	7863	0		chr18	32527388	32537160	3	6	2146.91	956.679	7863	0		chr1	40707296	40710700	3	6	1225.78	390.098	7863	0		chr5	173505788	173514307	3	6	1648.43	345.019	7863	0		chrX	67870815	67880077	4	8	1928.35	280.639	7863	0
chr6	75307981	75309081	2	4	1021.02	187.33	7864	0		chr2	1945553	1947331	3	6	1380.79	191.491	7864	0		chr17	80817658	80822285	3	6	930.952	95.3162	7864	0		chr10	93109004	93111434	4	8	1600.4	297.189	7864	0		chr11	78271872	78278153	3	6	2149.99	502.48	7864	0
chr14	76298254	76298705	2	4	852.39	18.942	7865	0		chr7	92237878	92247989	3	6	2149.6	960.545	7865	0		chr3	115120833	115121580	2	4	941.145	105.626	7865	0		chr18	9494569	9495222	2	4	1477.22	174.155	7865	0		chr22	27415727	27420028	3	6	2211.14	565.151	7865	0
chr7	126297653	126298270	2	4	1012.93	179.609	7866	0		chr11	689916	691349	3	6	1303.74	114.783	7866	0		chr14	19608038	19609292	3	6	1019.5	184.463	7866	0		chr5	127373588	127375026	3	6	1615.74	312.765	7866	0		chr4	13248682	13249925	3	6	1705.02	59.664	7866	0
chr1	174457636	174466978	3	6	2081.4	1248.09	7867	0		chr1	201789087	201789811	2	4	1308.56	119.605	7867	0		chr6	26891824	26892505	2	4	1004.13	169.16	7867	0		chr4	139874800	139875671	2	4	1583.3	280.375	7867	0		chr20	17739903	17743796	3	6	2103.39	458.206	7867	0
chr3	99990124	99991799	3	6	1069.65	236.51	7868	0		chr5	120100692	120101402	2	4	1376.55	187.653	7868	0		chr9	34185970	34191996	3	6	1620.99	786.393	7868	0		chr2	121479972	121495026	5	10	2715.74	1413.57	7868	0		chr1	60138453	60144122	3	6	2205.81	560.664	7868	0
chr8	74847423	74847939	2	4	919.718	86.688	7869	0		chr5	65038350	65051202	6	12	3027.93	1839.12	7869	0		chr14	56165733	56172749	2	4	1303.57	469.37	7869	0		chr16	80231579	80232264	2	4	1440.08	138.165	7869	0		chr16	14050818	14052067	3	6	2075.46	430.405	7869	0
chr14	103249925	103263486	5	10	1870.06	1037.42	7870	0		chr13	91675625	91677227	3	6	1429.14	240.62	7870	0		chr16	438092	442269	3	6	1071.82	237.671	7870	0		chr11	33951817	33964883	7	14	1880.2	578.824	7870	0		chr12	89619411	89629441	3	6	2451.33	806.412	7870	0
chr18	21932060	21943090	4	8	1321.39	489.732	7871	0		chr1	170148506	170149210	2	4	1364.63	176.211	7871	0		chr12	53932157	53937897	2	4	1499.29	665.266	7871	0		chr5	119398039	119398830	2	4	1413.99	112.718	7871	0		chr5	73890020	73890896	2	4	1727.38	82.9572	7871	0
chr18	362434	376108	4	8	1718.82	887.443	7872	0		chr20	35928712	35929362	2	4	1335.3	147.615	7872	0		chr6	11007835	11009369	3	6	949.086	115.203	7872	0		chr17	79334044	79339395	3	6	2248.49	947.662	7872	0		chr1	10587540	10588753	2	4	1984.71	340.368	7872	0
chrX	32011667	32012184	2	4	884.173	52.8891	7873	0		chr1	78495827	78503832	2	4	2110.12	922.976	7873	0		chr6	52453759	52460069	3	6	1323.21	489.656	7873	0		chr4	166119417	166121579	3	6	1722.47	421.806	7873	0		chr2	158688193	158696372	3	6	2520.77	876.789	7873	0
chr12	6381216	6387680	3	6	1269.53	438.259	7874	0		chr16	89307018	89307827	2	4	1249.1	62.0503	7874	0		chr16	89904457	89908999	2	4	1166.84	333.383	7874	0		chr12	22678250	22681347	3	6	1404.8	104.679	7874	0		chr7	150478789	150482021	2	4	1847.09	203.293	7874	0
chr6	14209228	14211766	4	8	907.081	75.8862	7875	0		chr5	82537521	82538884	3	6	1478.99	291.955	7875	0		chr6	76631874	76632438	2	4	955.303	121.993	7875	0		chr1	32216752	32226996	3	8	2500.56	1200.6	7875	0		chr12	89460169	89461741	3	6	1849.62	206.089	7875	0
chr10	81477299	81487030	3	6	1577.4	746.368	7876	0		chr14	41146089	41147310	3	6	1409.16	222.222	7876	0		chr21	44785942	44789443	2	4	983.431	150.543	7876	0		chr7	29911465	29912073	2	4	1473.49	175.165	7876	0		chr2	162941550	162950141	5	10	2524.04	880.577	7876	0
chr22	25122956	25124981	3	6	1232.82	402.772	7877	0		chr18	77800467	77802838	3	6	1422.13	235.915	7877	0		chr20	20191916	20196137	3	6	1080.15	247.351	7877	0		chr2	241326895	241327470	2	4	1481.95	183.655	7877	0		chr10	8431393	8434610	3	6	1913.15	270.228	7877	0
chr22	22069077	22073262	3	6	1173.06	343.589	7878	0		chr5	39606346	39612256	2	4	2084.46	898.32	7878	0		chr4	26299670	26300398	2	4	954.554	122.086	7878	0		chr11	47960705	47969156	4	8	2411.92	1113.84	7878	0		chr15	52945567	52956152	2	4	2812.43	1169.64	7878	0
chr9	45463130	45470786	3	6	2075.54	1246.4	7879	0		chr21	10397359	10398181	2	4	1332.63	147.056	7879	0		chr19	40465473	40466829	2	4	920.724	88.4112	7879	0		chr3	18140372	18140939	2	4	1597.81	300.34	7879	0		chr5	172380650	172383074	5	10	2062.58	420.806	7879	0
chr7	79071987	79072837	2	4	882.13	53.125	7880	0		chr15	63754086	63754709	2	4	1294.66	109.773	7880	0		chr19	34849995	34850742	2	4	872.87	40.7115	7880	0		chr3	11519966	11520698	2	4	1567.8	270.401	7880	0		chr2	7267849	7268804	2	4	1646.52	4.775	7880	0
chr17	53778007	53783236	5	10	1326.07	497.278	7881	0		chr4	123073275	123081895	2	4	1867.09	682.704	7881	0		chr2	36185544	36186149	2	4	882.755	50.941	7881	0		chr15	99270801	99271365	2	4	1415.47	118.384	7881	0		chr9	18478493	18491070	4	8	2882.65	1241.35	7881	0
chr9	27065231	27065797	2	4	902.204	73.4668	7882	0		chr2	159749384	159750047	2	4	1324.48	140.158	7882	0		chr18	8998639	8999377	2	4	866.338	34.5384	7882	0		chr11	13950229	13965116	5	10	2286.64	989.986	7882	0		chr14	75688416	75697241	4	8	2595.43	954.865	7882	0
chr3	191944356	191945058	2	4	979.501	150.93	7883	0		chr9	109259628	109265805	3	6	1594.28	410.771	7883	0		chr6	162256318	162258929	3	6	1065.81	234.468	7883	0		chr4	176391149	176391823	2	4	1468.51	171.937	7883	0		chr3	171024591	171028361	2	4	2230.71	590.382	7883	0
chr6	53760882	53761424	2	4	946.549	118.21	7884	0		chr1	177216104	177232071	7	14	3468.03	2284.88	7884	0		chr5	25439076	25439570	2	4	943.985	113.077	7884	0		chr12	64401473	64404213	4	8	1830.32	534.026	7884	0		chr1	243650825	243657567	3	6	2153.39	513.74	7884	0
chr17	749828	758961	5	10	1148.02	320.568	7885	0		chr6	168467005	168472198	3	6	1488.31	305.348	7885	0		chr3	51569841	51572477	3	6	944.742	113.875	7885	0		chr3	193787695	193788406	2	4	1412.4	116.462	7885	0		chr8	96660226	96661295	2	4	1946.33	307.124	7885	0
chr9	115204776	115209292	3	6	1209.84	382.957	7886	0		chr6	151361973	151366134	2	4	1495.88	313.323	7886	0		chr1	185409293	185423421	4	8	3101.1	2270.37	7886	0		chr1	247520781	247531829	3	6	2206.29	910.355	7886	0		chr3	190298955	190304103	4	8	2490.6	851.479	7886	0
chr4	6918976	6919816	2	4	870.912	44.1	7887	0		chr20	60323199	60324876	3	6	1495.05	312.928	7887	0		chr6	134312089	134312932	2	4	979.819	149.127	7887	0		chrX	130722838	130729558	3	6	1838.59	542.976	7887	0		chrX	12996801	13008260	7	14	2790.27	1151.63	7887	0
chr3	45698807	45699368	2	4	874.262	47.5167	7888	0		chr9	26261836	26273837	3	6	2925.84	1743.75	7888	0		chr20	11089351	11098832	3	6	1768.21	937.671	7888	0		chr9	134608521	134609514	3	6	1562.29	267.911	7888	0		chr18	45920135	45936439	6	12	2556.47	917.915	7888	0
chr5	56971599	56972225	2	4	990.958	164.388	7889	0		chr1	82146041	82148676	4	8	1548.85	366.792	7889	0		chr9	20354392	20356846	3	6	1209.58	379.634	7889	0		chr12	25015217	25017738	3	6	1390.33	96.3022	7889	0		chr6	82414015	82415166	2	4	1691.85	53.7517	7889	0
chr9	43917937	43918840	2	4	871.576	45.6015	7890	0		chr7	33180926	33188928	4	8	1717.23	535.334	7890	0		chr15	69384271	69384992	2	4	887.767	58.1126	7890	0		chr7	148680694	148684465	2	4	2020.88	727.049	7890	0		chr5	35919040	35924789	5	10	2983.16	1345.84	7890	0
chr13	48630014	48640867	4	8	1307.79	481.873	7891	0		chr5	126687550	126689928	3	6	1376.15	194.52	7891	0		chr1	194307670	194308222	2	4	994.262	165.379	7891	0		chr7	137942109	137943749	4	8	1507.98	214.348	7891	0		chr1	119859496	119863096	4	8	1813.68	176.4	7891	0
chr16	71848864	71850875	3	6	950.399	125.285	7892	0		chr15	47447832	47451459	3	6	1618	437.779	7892	0		chr10	101968751	101969582	2	4	1050.38	221.794	7892	0		chr2	208877188	208879066	5	10	1671.04	377.666	7892	0		chr3	188506929	188515477	3	6	2501.14	864.203	7892	0
chr5	110649158	110651488	2	4	1494.23	669.176	7893	0		chr22	40349879	40351253	3	6	1404.23	225.199	7893	0		chr6	53412630	53413222	2	4	894.749	66.1856	7893	0		chr10	52294371	52321644	6	12	2896.39	1603.65	7893	0		chr2	112165867	112175483	5	10	3000.19	1363.55	7893	0
chr3	148103076	148109789	3	6	1921.93	1096.9	7894	0		chr10	102117573	102119502	2	4	1327.54	148.726	7894	0		chr4	77576728	77579286	2	4	1180.26	351.725	7894	0		chr4	15400202	15403814	5	10	1929.17	636.434	7894	0		chr20	43689659	43695318	3	6	3728.72	2092.13	7894	0
chr11	93125824	93126555	2	4	824.933	0	7895	0		chr6	97078923	97079615	2	4	1392.03	213.69	7895	0		chr9	123883776	123884429	2	4	889.321	60.7943	7895	0		chr1	169968376	169970253	3	6	1623.79	332.041	7895	0		chr1	92197311	92202999	5	10	2219.46	583.02	7895	0
chr3	118666599	118668219	3	6	1014.93	190.026	7896	0		chr10	95092892	95094155	2	4	1223.72	45.468	7896	0		chr5	180643076	180645852	3	6	1010.46	182.383	7896	0		chr13	42555975	42560734	4	8	1702.77	413.557	7896	0		chr7	121170092	121170908	2	4	2061.46	425.381	7896	0
chr10	48276833	48278157	2	4	932.626	108.171	7897	0		chr19	13265386	13274211	5	10	1698.81	520.675	7897	0		chr6	126075515	126085267	2	4	1758.29	930.341	7897	0		chr8	22508269	22516678	3	6	2377.22	1088.12	7897	0		chr4	152461306	152462399	3	6	1964.34	328.665	7897	0
chr11	31775490	31776060	2	4	877.23	53.124	7898	0		chrX	123378378	123389224	3	6	1661.61	483.732	7898	0		chr2	60933082	60933679	2	4	919.678	92.0574	7898	0		chr3	133171675	133174705	3	6	1783.76	494.799	7898	0		chr9	128751315	128752996	2	4	1698.82	63.3737	7898	0
chr9	98931682	98932207	2	4	857.062	34.02	7899	0		chrX	2509388	2510840	3	6	1184.54	6.6792	7899	0		chr7	77768408	77769197	2	4	911.453	83.8707	7899	0		chr20	57199369	57205119	2	4	2684.1	1395.53	7899	0		chr12	104160497	104162656	2	4	1828.46	193.015	7899	0
chr1	66816927	66820499	2	4	1172.33	349.342	7900	0		chr5	78774727	78800381	6	12	6090.26	4912.74	7900	0		chr1	204493407	204494274	2	4	1050.98	223.859	7900	0		chr12	95558349	95568016	5	10	2328.78	1041.14	7900	0		chr12	50049526	50068518	4	8	3200.15	1564.94	7900	0
chr18	42304648	42317038	5	10	1728.4	905.709	7901	0		chr15	39748371	39758022	3	6	1973.63	796.207	7901	0		chr2	19498103	19505872	3	6	1476.89	650.265	7901	0		chr10	11835122	11836439	3	6	1422.1	134.993	7901	0		chr1	205310295	205318818	3	6	2108.59	473.879	7901	0
chr3	29932084	29932604	2	4	890.864	68.9	7902	0		chr14	96682755	96683502	2	4	1230.31	53.1864	7902	0		chr2	221960681	221961412	2	4	904.393	78.0708	7902	0		chr8	128843752	128844249	2	4	1420.43	133.345	7902	0		chr8	39956344	39960458	4	8	2223.62	589.125	7902	0
chr17	15753789	15754638	2	4	864.622	42.7047	7903	0		chr1	189670500	189671323	2	4	1402.39	225.831	7903	0		chr7	69193615	69197625	2	4	1278.79	452.729	7903	0		chr9	44506409	44507281	2	4	1348.29	61.476	7903	0		chr15	30943822	30946249	3	6	1741.62	107.273	7903	0
chr5	124925710	124926676	2	4	1067.72	245.847	7904	0		chr10	88766991	88768626	3	6	1436.35	259.801	7904	0		chr2	117267601	117269469	2	4	933.066	107.036	7904	0		chr18	416291	421528	2	4	1711.45	425.244	7904	0		chr14	105669215	105675513	7	14	2209.97	575.637	7904	0
chr11	62317076	62320944	4	8	895.442	73.8788	7905	0		chr5	16769735	16770993	3	6	1354.99	178.762	7905	0		chr8	92034746	92039755	2	4	1562.81	736.824	7905	0		chr9	33390954	33391863	2	4	1576.75	291.607	7905	0		chr10	21386283	21402955	6	12	2517.47	883.616	7905	0
chr5	108063276	108064292	3	6	1009.29	187.858	7906	0		chr2	74584842	74591822	4	8	1502.79	326.664	7906	0		chr11	111604076	111606890	3	6	906.108	80.199	7906	0		chr1	67006219	67009703	4	8	1806.11	521.206	7906	0		chr10	11835271	11837933	4	8	1757.98	124.315	7906	0
chr22	16395495	16396091	2	4	903.834	82.7248	7907	0		chr16	28538090	28539037	2	4	1301.75	125.762	7907	0		chrX	108715968	108716609	2	4	868.811	43.3316	7907	0		chr15	79280807	79281397	2	4	1418.6	134.048	7907	0		chr12	121422114	121428704	2	4	1963.16	329.5	7907	0
chr7	47826082	47827181	3	6	904.697	83.6339	7908	0		chr7	80241275	80242672	2	4	1514.91	339.052	7908	0		chr11	97233458	97235456	2	4	927.272	101.898	7908	0		chr19	14330761	14339422	3	6	1951.32	666.897	7908	0		chr22	28007213	28018144	4	8	2431.05	797.963	7908	0
chr17	77784376	77787760	3	6	955.642	134.683	7909	0		chr9	1938102	1938669	2	4	1267.24	91.9107	7909	0		chr7	157926588	157927183	2	4	917.431	92.225	7909	0		chr11	28016504	28017158	2	4	1512.05	227.657	7909	0		chr5	92412935	92414856	3	6	1994.96	362.685	7909	0
chr13	45717205	45724194	3	6	1475.38	654.869	7910	0		chr2	182714773	182718313	3	6	1964.7	789.42	7910	0		chr3	9444372	9444957	2	4	871.006	46.3905	7910	0		chr9	34665771	34666341	2	4	1346.62	62.415	7910	0		chr6	41471125	41473054	3	6	1793.97	162.808	7910	0
chr1	54953775	54955024	2	4	820.343	0	7911	0		chr9	85279916	85280783	2	4	1367.69	192.561	7911	0		chr14	84340826	84341518	2	4	956.206	131.757	7911	0		chr15	41198038	41199001	2	4	1605.22	321.546	7911	0		chr6	15621830	15629423	5	10	2921.03	1290.05	7911	0
chr8	95657650	95662605	2	4	1818.48	998.433	7912	0		chr5	132771695	132772484	2	4	1290.17	115.352	7912	0		chr3	79921530	79935406	4	8	2038.38	1214.15	7912	0		chr3	54806067	54818175	4	8	2678.29	1394.84	7912	0		chr5	134475448	134478858	4	8	1993.83	363.506	7912	0
chrX	138221935	138224046	3	6	948.261	128.771	7913	0		chr6	36320830	36326910	3	6	1584.45	409.792	7913	0		chr2	61203402	61203892	2	4	869.848	45.717	7913	0		chr8	41569903	41570970	3	6	1499.88	218.095	7913	0		chr1	222161082	222171302	6	12	2741	1110.91	7913	0
chr13	47331018	47332503	3	6	1024.8	205.375	7914	0		chr14	26892068	26897022	3	6	1839.92	665.322	7914	0		chr14	81051439	81052025	2	4	927.169	103.253	7914	0		chr10	4173628	4174255	2	4	1396.27	114.49	7914	0		chr8	55064168	55066417	3	6	2025.22	395.149	7914	0
chr4	22960669	22966503	2	4	1608.43	790.507	7915	0		chr5	149661842	149664417	4	8	1297.54	123.343	7915	0		chr11	103544304	103553479	4	8	1222.11	399.113	7915	0		chr11	34620896	34621689	2	4	1396.47	114.906	7915	0		chr5	106414509	106415655	2	4	1693.79	63.7176	7915	0
chr2	67416009	67425665	3	6	1689.8	871.937	7916	0		chrX	44102013	44113120	4	8	1548.32	374.306	7916	0		chr20	29462444	29463360	2	4	881.925	59.54	7916	0		chr11	91957582	91960046	4	8	1583.12	301.594	7916	0		chr6	163775097	163776926	3	6	2001.29	371.287	7916	0
chr4	9173638	9178532	3	6	844.704	26.917	7917	0		chr1	66816965	66820469	4	8	1542.11	368.27	7917	0		chr3	29895271	29895961	2	4	856.704	34.431	7917	0		chr5	66300659	66312056	4	8	1695.87	414.851	7917	0		chr9	135633957	135656563	4	8	3465.5	1835.61	7917	0
chr2	2136869	2137525	2	4	824.789	7.2816	7918	0		chr20	14699178	14699875	2	4	1224.63	52.1356	7918	0		chr15	84840847	84841702	2	4	866.201	46.4265	7918	0		chr2	95999413	96001050	3	6	1492.13	211.337	7918	0		chr4	2414645	2416378	2	4	1868.17	238.287	7918	0
chr21	28786541	28791399	2	4	1435.54	618.423	7919	0		chr17	75730763	75732658	4	8	1321.57	149.326	7919	0		chr8	11584382	11585254	2	4	897.811	78.1312	7919	0		chr6	11033902	11034564	2	4	1427.01	146.434	7919	0		chr14	59330654	59332509	3	6	1922.52	293.09	7919	0
chr7	9346626	9347255	2	4	943.626	127.058	7920	0		chr20	61798606	61807014	4	8	1354.53	182.454	7920	0		chr1	246100891	246101744	2	4	1044.75	225.277	7920	0		chr11	29030248	29040718	5	10	3337.84	2057.36	7920	0		chr11	103715595	103722411	5	10	1936.43	307.402	7920	0
chr14	92297578	92299028	3	6	1120.99	305.225	7921	0		chr7	155399549	155404025	3	6	1425.16	253.342	7921	0		chr2	190417515	190422496	2	4	1489.32	669.944	7921	0		chr4	162635125	162636613	3	6	1444.85	164.573	7921	0		chrX	2540461	2548438	2	4	1992.65	363.751	7921	0
chr5	27805634	27806109	2	4	867.635	51.9175	7922	0		chr11	4726183	4734220	5	10	2104.09	932.292	7922	0		chr13	97653932	97655338	3	6	1067.58	248.721	7922	0		chr19	13133123	13134311	3	6	1476.21	196.02	7922	0		chr17	55359692	55365799	6	12	2161.27	532.53	7922	0
chr17	28994068	28995648	3	6	927.302	111.706	7923	0		chr5	7309783	7311146	3	6	1316.52	145.568	7923	0		chr1	60459846	60461006	2	4	1054.56	235.828	7923	0		chrX	10416518	10418447	3	6	1445.59	165.508	7923	0		chr1	110545726	110547115	3	6	1935.15	307.108	7923	0
chr11	77071403	77072747	3	6	1036.9	221.357	7924	0		chr6	57026600	57027408	2	4	1306.86	135.986	7924	0		chr5	28543963	28548880	2	4	1969.75	1151.07	7924	0		chr1	32598906	32605019	4	8	2160.95	880.883	7924	0		chr7	21619471	21620252	2	4	1754.75	127.303	7924	0
chr3	184334555	184335667	2	4	839.894	24.6864	7925	0		chr14	57380384	57381994	3	6	1574.74	404.271	7925	0		chr11	45921462	45922049	2	4	825.85	7.4549	7925	0		chr1	198575114	198577372	4	8	1715.4	435.794	7925	0		chr13	96279849	96288960	3	6	1817.64	190.42	7925	0
chr3	190044058	190044721	2	4	910.365	95.7372	7926	0		chr2	242744409	242755285	3	8	1302.94	132.687	7926	0		chr7	74026808	74027709	2	4	865.861	47.753	7926	0		chr8	97185277	97185873	2	4	1496.85	217.361	7926	0		chr18	46306704	46309162	4	8	1739.53	112.331	7926	0
chr18	67964096	67964598	2	4	848.731	34.387	7927	0		chr5	65086038	65097486	2	4	2799.04	1629.05	7927	0		chr12	56400911	56408099	3	6	1193.93	375.932	7927	0		chr2	224624277	224625388	2	4	1452.41	173.094	7927	0		chr2	112330194	112350891	6	12	2996.93	1370.14	7927	0
chr4	138027314	138028005	2	4	1009.27	195.208	7928	0		chr2	4974863	4976470	3	6	1375.59	206.178	7928	0		chr16	86698081	86698609	2	4	887.568	70.1184	7928	0		chr12	124656664	124657686	3	6	1426.61	147.475	7928	0		chr1	246302755	246324918	7	14	3512.84	1886.07	7928	0
chr10	13648942	13652599	3	6	1081.01	266.961	7929	0		chr9	74853128	74854063	2	4	1198.48	29.172	7929	0		chr1	232184922	232185912	3	6	1090.19	273.141	7929	0		chr10	78188628	78192543	3	6	1833.79	554.755	7929	0		chr7	158383022	158386010	2	4	1719.89	93.5244	7929	0
chr6	38175162	38180740	2	4	1239.43	425.601	7930	0		chr7	24861877	24868786	3	6	1797.03	628.028	7930	0		chr8	63281796	63282780	2	4	966.485	149.962	7930	0		chr7	155021825	155022536	2	4	1444.11	165.165	7930	0		chr14	86870631	86872022	3	6	1907.62	281.26	7930	0
chr2	12247516	12248513	3	6	962.005	148.354	7931	0		chr18	2476861	2481108	2	4	1745.94	577.167	7931	0		chr6	110203185	110203818	2	4	868.603	52.3491	7931	0		chr1	186589871	186590599	2	4	1311.78	32.9784	7931	0		chr1	39733830	39735538	2	4	1871.46	245.61	7931	0
chr1	110040653	110041292	2	4	880.925	67.4145	7932	0		chr1	172789427	172790358	2	4	1401.99	233.309	7932	0		chr2	168149252	168149888	2	4	841.174	25.1856	7932	0		chr2	227112667	227121628	3	6	2188.28	909.542	7932	0		chr21	40127490	40129291	3	6	2054.04	428.998	7932	0
chr5	27338908	27341449	2	4	1274.06	460.937	7933	0		chr2	121600228	121605544	3	6	1383.75	215.83	7933	0		chr1	231736457	231739703	2	4	1755.11	939.392	7933	0		chr2	123505776	123506814	2	4	1426.83	148.226	7933	0		chr3	139252898	139254546	2	4	1868.01	243.245	7933	0
chr16	6523134	6524042	2	4	920.076	107.053	7934	0		chr9	15344959	15346410	3	6	1235.67	67.9068	7934	0		chr14	100437492	100449141	4	8	1954.7	1139.27	7934	0		chr16	47766628	47767393	2	4	1565.8	287.411	7934	0		chr4	102753749	102756669	3	6	1942.97	318.28	7934	0
chr4	7807159	7807662	2	4	885.179	72.7338	7935	0		chr12	81319053	81320454	3	6	1567.86	400.546	7935	0		chr15	34596676	34597309	2	4	963.489	148.375	7935	0		chr8	123425879	123426596	2	4	1391.41	113.143	7935	0		chr16	29063267	29072971	5	10	2054.34	429.887	7935	0
chr12	108818766	108819399	2	4	903.164	90.7722	7936	0		chr9	8553892	8561196	3	6	1969.89	802.71	7936	0		chr17	74667633	74668210	2	4	885.695	70.6825	7936	0		chr2	122993753	122995360	3	6	1545.13	267.244	7936	0		chr9	112829857	112832447	3	6	2117.32	492.877	7936	0
chrX	23962556	23971365	2	4	946.967	134.778	7937	0		chr8	75699114	75704550	2	4	2168.42	1001.31	7937	0		chr22	21391824	21392547	2	4	831.667	17.0628	7937	0		chr16	1346852	1347416	2	4	1399.45	121.598	7937	0		chr2	56001585	56007327	3	6	2267.52	643.104	7937	0
chrX	49790238	49802070	3	6	1316.9	505.226	7938	0		chr10	3566779	3567447	2	4	1355.44	188.443	7938	0		chr1	219438298	219445636	3	6	2838.34	2023.82	7938	0		chr10	51279710	51282600	3	6	1388.64	110.976	7938	0		chr1	15606029	15611490	4	8	2046.78	422.681	7938	0
chr8	84970330	84970939	2	4	822.272	11.0838	7939	0		chr9	103329979	103337710	5	10	2077.32	910.712	7939	0		chr1	110106360	110108785	4	8	967.817	153.502	7939	0		chr1	178236829	178252440	4	8	3495.3	2218.32	7939	0		chr1	38490809	38504526	5	10	2785.92	1161.83	7939	0
chr8	59539414	59555783	6	12	2286.75	1476.48	7940	0		chr3	70463119	70464869	4	8	1458.8	292.425	7940	0		chrX	38498127	38500067	3	6	897.056	83.032	7940	0		chr10	78343272	78343943	2	4	1474.19	197.475	7940	0		chr2	106071910	106072616	2	4	1803.83	179.748	7940	0
chr7	133333683	133345811	2	4	1911.37	1101.22	7941	0		chr4	103451587	103458871	2	4	2242.02	1075.85	7941	0		chr3	177002072	177012059	3	6	1499.05	685.108	7941	0		chr1	178313610	178314856	3	6	1643.97	367.445	7941	0		chr16	29040574	29050171	3	6	2544.16	920.352	7941	0
chr9	109480003	109480450	2	4	848.138	38.1291	7942	0		chr5	61668794	61671610	2	4	1759.44	593.331	7942	0		chr19	14084812	14085368	2	4	856.852	42.9788	7942	0		chr22	27105832	27115411	4	8	2810.48	1534.56	7942	0		chr3	100788671	100791428	4	8	1808.04	184.443	7942	0
chr9	31711264	31711995	2	4	834.363	24.6347	7943	0		chr3	23171146	23171814	2	4	1275.15	109.752	7943	0		chr7	92894646	92902625	2	4	1752.99	939.128	7943	0		chr12	50696288	50698573	3	6	1508.79	233.298	7943	0		chr22	21281078	21283321	3	6	1860.79	237.534	7943	0
chr10	97884303	97885295	2	4	953.114	143.443	7944	0		chr1	73641112	73643890	5	10	1539.01	374.197	7944	0		chr11	14005547	14007162	3	6	957.856	144.058	7944	0		chr6	144008072	144016279	3	6	2386.6	1111.23	7944	0		chr18	72569466	72570469	2	4	1667.09	44.2323	7944	0
chr20	38907985	38910911	3	6	1050.73	241.395	7945	0		chr12	27490161	27490853	2	4	1314.18	149.403	7945	0		chr4	62378189	62386566	2	4	1765.03	951.627	7945	0		chr3	4939893	4947672	4	8	3113.93	1838.96	7945	0		chr7	95932314	95934362	4	8	2088.96	466.33	7945	0
chr10	87295740	87304377	4	8	1445.83	636.547	7946	0		chr1	180240731	180248419	3	6	1826.67	661.937	7946	0		chr2	88959105	88966444	2	4	1267.45	454.284	7946	0		chr2	72048815	72058822	4	8	2327.63	1052.74	7946	0		chr5	126654017	126656454	3	6	1960.08	338.012	7946	0
chr5	344772	346094	2	4	808.932	0	7947	0		chr5	50817022	50817675	2	4	1340.09	175.396	7947	0		chr8	32986387	32987400	3	6	848.995	36.1641	7947	0		chr12	123002242	123007826	4	8	2488.79	1213.96	7947	0		chr10	122341918	122342656	2	4	1670.02	48.339	7947	0
chr2	193040498	193041163	2	4	1021.84	214.463	7948	0		chr14	51208051	51208618	2	4	1298.2	134.039	7948	0		chr1	87543717	87544440	2	4	938.888	126.38	7948	0		chr7	119692826	119693453	2	4	1363.16	88.6578	7948	0		chr14	95352540	95364190	2	4	2563	941.32	7948	0
chr13	22448540	22449487	2	4	873.797	67.0476	7949	0		chr4	121926349	121927078	2	4	1281.65	117.952	7949	0		chr4	151770038	151770683	2	4	913.514	101.394	7949	0		chr15	74470531	74472260	3	6	1602.26	327.818	7949	0		chr14	65468070	65472611	2	4	2167.87	546.282	7949	0
chr12	46253554	46258467	2	4	1457.69	650.972	7950	0		chr19	54048948	54053121	3	6	1341.2	177.77	7950	0		chr8	143718091	143718756	2	4	854.259	42.2275	7950	0		chrX	102653341	102659870	2	4	1826.81	553.006	7950	0		chr8	145125804	145129633	4	8	2107.1	485.517	7950	0
chr19	18563949	18565027	3	6	969.338	162.778	7951	0		chr5	108995386	108996131	2	4	1404.7	241.901	7951	0		chr13	67102669	67103614	2	4	1049.61	237.667	7951	0		chr5	136827329	136831463	4	8	1709.41	435.724	7951	0		chr9	77784394	77786309	3	6	1998.88	378.787	7951	0
chr11	87143001	87144618	3	6	902.286	96.3732	7952	0		chr6	107617650	107618464	2	4	1276.27	113.797	7952	0		chr1	26827138	26827727	2	4	811.524	0	7952	0		chr9	128689062	128694152	3	6	1831.89	558.373	7952	0		chr12	120826919	120828953	4	8	1652.01	31.9338	7952	0
chr4	48212222	48215931	3	6	1164.63	359.031	7953	0		chrX	76859244	76880493	5	10	2418.14	1255.82	7953	0		chr4	99699259	99701881	3	6	941.298	129.789	7953	0		chr5	33091484	33092167	2	4	1445.02	171.706	7953	0		chr3	112021749	112027071	4	8	1930.29	310.273	7953	0
chr9	83473293	83474593	2	4	954.85	149.76	7954	0		chr2	81416149	81425460	3	6	1814.71	652.701	7954	0		chr8	26042855	26049500	4	8	1111.04	299.69	7954	0		chr3	157290699	157291721	2	4	1447.36	174.047	7954	0		chr19	45712090	45716093	5	10	2194.44	574.431	7954	0
chr4	29320747	29321730	2	4	995.779	190.702	7955	0		chr18	74569570	74571628	3	6	1476.62	314.668	7955	0		chr5	168777612	168778362	2	4	934.125	123.15	7955	0		chr6	109625531	109629841	3	6	1855.02	581.85	7955	0		chr8	123324853	123331485	6	12	2809.32	1189.78	7955	0
chr4	76430707	76434371	2	4	1386.46	581.477	7956	0		chr7	17344483	17348046	4	8	1546.34	384.448	7956	0		chr1	230256309	230261425	2	4	1701.07	890.184	7956	0		chr1	186684820	186685559	2	4	1339.51	66.5839	7956	0		chr15	89085428	89097469	3	10	2604.47	984.954	7956	0
chr2	43629675	43653846	3	6	3043.13	2238.23	7957	0		chrX	22317968	22318857	2	4	1194.46	32.893	7957	0		chr10	79596012	79596505	2	4	845.446	34.6579	7957	0		chr15	32999359	33007455	2	4	2002.14	729.45	7957	0		chr9	138880983	138884433	4	8	1928.2	308.775	7957	0
chr12	57628765	57629393	2	4	848.491	43.646	7958	0		chr1	44352710	44354385	4	8	1388.91	227.968	7958	0		chr11	27076324	27077186	2	4	1065.95	255.497	7958	0		chr1	219471826	219472683	2	4	1382.6	109.953	7958	0		chr18	45442240	45453524	4	8	3153.88	1534.62	7958	0
chr13	63472946	63474069	3	6	1033.72	228.98	7959	0		chr6	87717508	87718712	3	6	1295.02	134.607	7959	0		chr10	115057516	115059256	2	4	929.856	119.538	7959	0		chr7	46552195	46553404	2	4	1417.92	146.289	7959	0		chr21	26829651	26832647	3	6	1916.24	297.203	7959	0
chr14	27336395	27337002	2	4	912.685	108.228	7960	0		chr3	159586256	159590718	3	6	1879.84	719.721	7960	0		chr6	160451040	160451703	2	4	823.844	13.7241	7960	0		chr10	52526120	52527237	2	4	1359.05	87.5728	7960	0		chr16	75321477	75323645	4	8	1942.31	323.466	7960	0
chr2	7116154	7122996	5	10	1326.66	522.729	7961	0		chr2	209434663	209435552	2	4	1248.33	88.3666	7961	0		chr2	160947844	160954277	3	6	1282.1	472.182	7961	0		chr10	71131713	71135378	3	6	1767.26	495.875	7961	0		chr8	126024432	126026330	2	4	2001.06	382.257	7961	0
chr20	62063390	62072880	4	8	1251.73	447.928	7962	0		chr4	145292430	145301937	4	8	2526.96	1367.11	7962	0		chr21	30873544	30874331	2	4	881.755	71.9318	7962	0		chr4	73837151	73840882	3	6	1818.49	547.338	7962	0		chr16	79789164	79790675	2	4	1663.46	44.8767	7962	0
chr20	15284958	15285888	2	4	828.444	24.645	7963	0		chr3	86312120	86312946	2	4	1272.04	112.253	7963	0		chr3	182471711	182473500	2	4	981.624	171.923	7963	0		chr4	159366173	159367703	3	6	1466.35	195.228	7963	0		chr5	149432712	149445998	7	14	2883.06	1264.83	7963	0
chr7	37071491	37071989	2	4	852.875	49.9992	7964	0		chr5	103012105	103015584	3	6	1706.45	547.247	7964	0		chr5	168475577	168477470	3	6	857.529	48.0822	7964	0		chr19	4694350	4696443	3	6	1641.96	371.507	7964	0		chr5	130638190	130640010	2	4	1864.77	246.61	7964	0
chr9	114061308	114063770	3	6	1292.55	489.692	7965	0		chr1	62212377	62213566	2	4	1364.38	205.816	7965	0		chr7	101795799	101797091	3	6	965.77	156.332	7965	0		chr14	33028086	33031302	4	8	1720.24	450.24	7965	0		chr12	105838485	105839897	3	6	2036.39	418.234	7965	0
chr2	147572478	147573677	3	6	955.123	152.393	7966	0		chr3	25614093	25614865	2	4	1247.86	89.4748	7966	0		chr15	88020945	88021528	2	4	882.429	73.0499	7966	0		chr15	38420116	38422638	3	6	1717.48	447.655	7966	0		chr11	45168031	45169042	2	4	1724.36	106.66	7966	0
chr3	128453934	128454699	2	4	892.143	89.811	7967	0		chr8	77798662	77800318	3	6	1476.82	319.939	7967	0		chr2	109551681	109552683	2	4	825.448	16.533	7967	0		chr10	112496740	112499788	4	8	1677.01	407.822	7967	0		chr22	21848000	21852756	5	10	2272.89	655.377	7967	0
chr12	33922216	33925192	3	6	1152.6	350.87	7968	0		chr1	214550378	214551699	3	6	1441.21	284.543	7968	0		chr1	28143600	28144201	2	4	915.804	106.918	7968	0		chr22	18189226	18189800	2	4	1453.94	184.943	7968	0		chr10	111720810	111727148	3	6	2185.34	567.885	7968	0
chr10	55175340	55176095	2	4	969.948	168.29	7969	0		chr8	15439664	15452750	5	10	2737.59	1582.1	7969	0		chr9	130682106	130686457	3	6	1119.95	311.096	7969	0		chr5	141851692	141852466	2	4	1437.55	168.577	7969	0		chr8	98847190	98857678	4	8	3045.72	1428.47	7969	0
chr4	116133112	116133737	2	4	934.625	133.125	7970	0		chr15	60747016	60749978	4	8	1640.06	484.583	7970	0		chr16	24555908	24564494	3	6	2547.47	1738.66	7970	0		chr6	144125997	144126796	2	4	1428.13	159.321	7970	0		chr12	92763268	92788938	6	12	3270.36	1653.15	7970	0
chr3	196035391	196036159	2	4	862.694	61.2864	7971	0		chr10	75794974	75800398	4	8	1665.71	510.398	7971	0		chr21	38156872	38160869	2	4	1059.6	251.012	7971	0		chr8	119208627	119221596	5	10	4067.08	2798.71	7971	0		chr18	29882491	29897603	4	8	2984.62	1367.64	7971	0
chr2	38373532	38374005	2	4	900.024	98.9043	7972	0		chr14	87504939	87505645	2	4	1374.93	219.778	7972	0		chr3	69228478	69232086	2	4	1180.9	372.346	7972	0		chr11	13354152	13359816	2	4	1847.6	579.427	7972	0		chr10	104560107	104563434	4	8	1785.6	168.679	7972	0
chr7	75071789	75072269	2	4	822.96	21.984	7973	0		chr22	38465227	38471424	4	8	1321.82	166.699	7973	0		chr16	77153813	77164164	2	4	1755.53	947.116	7973	0		chr8	103613123	103629523	6	12	3865.48	2597.76	7973	0		chr6	109834681	109837090	4	8	2303.73	686.806	7973	0
chr3	195786263	195786953	2	4	901.899	101.085	7974	0		chr14	53684235	53700363	6	12	2891.75	1736.99	7974	0		chr8	37372213	37375227	3	6	830.056	21.7008	7974	0		chr13	31146880	31160453	4	8	3336.24	2068.53	7974	0		chr1	3027056	3030248	5	10	1710.27	93.5256	7974	0
chr12	132117318	132118471	2	4	829.353	28.5944	7975	0		chr1	230763485	230764831	2	4	1613.58	458.851	7975	0		chr17	42493955	42494840	2	4	882.08	74.2515	7975	0		chr8	77280706	77281428	2	4	1373.17	105.556	7975	0		chr7	116851307	116858314	4	8	3270.17	1654.35	7975	0
chr6	577582	578664	3	6	973.584	172.904	7976	0		chr14	58838199	58846811	4	8	2100.47	946.459	7976	0		chr16	46818795	46824125	3	6	1581.94	774.449	7976	0		chr1	98370024	98372884	4	8	1821.82	555.126	7976	0		chr6	43743318	43748897	7	14	2012.35	396.667	7976	0
chr15	99967302	99968376	3	6	893.783	93.1158	7977	0		chr12	1715160	1718068	4	8	1480.17	326.278	7977	0		chr9	127459540	127461082	3	6	1009.86	202.465	7977	0		chr10	20393766	20394727	2	4	1312.92	46.4163	7977	0		chr1	62850308	62853212	5	10	1959.62	344.124	7977	0
chr15	76508328	76509803	3	6	979.4	178.77	7978	0		chr12	12394322	12407847	4	8	2763.16	1609.47	7978	0		chr2	48571118	48580951	3	6	1805.34	998.049	7978	0		chr2	111498411	111499724	3	6	1470.82	204.434	7978	0		chr14	105083743	105088767	6	12	2002.57	387.35	7978	0
chr15	57802586	57815134	4	8	1716.57	916.004	7979	0		chr15	33025340	33028246	3	6	1459.68	306.002	7979	0		chr1	21023691	21025340	3	6	817.904	10.7185	7979	0		chr6	45928015	45933344	3	6	1679.7	413.53	7979	0		chr19	44303505	44315090	2	6	2235.91	622.115	7979	0
chr6	93730943	93731690	2	4	899.388	98.9775	7980	0		chr6	142879665	142891228	3	6	2046.65	893.82	7980	0		chr3	43680505	43683110	3	6	1015.95	208.921	7980	0		chr16	82031218	82039324	4	8	1575	308.839	7980	0		chr22	27381973	27398216	6	12	3089.42	1476.49	7980	0
chr13	73861949	73862485	2	4	848.542	48.1328	7981	0		chr20	35570235	35576268	3	6	1543.24	392.145	7981	0		chr12	57628695	57629357	2	4	862.586	55.8066	7981	0		chr13	49200075	49200678	2	4	1349.09	82.9728	7981	0		chr4	53910289	53915348	3	6	2029.16	416.356	7981	0
chr4	153483669	153486732	3	6	1056.43	256.067	7982	0		chr7	140026392	140027651	3	6	1299.41	149.443	7982	0		chr5	153593964	153601450	4	8	1362.45	556.21	7982	0		chr14	80561651	80562653	2	4	1589.57	323.746	7982	0		chr2	224428727	224442023	4	8	3350.59	1737.79	7982	0
chr2	159343336	159343952	2	4	887.533	87.5952	7983	0		chr8	108283082	108283719	2	4	1333.24	183.329	7983	0		chr9	33943059	33947286	3	6	1144.25	338.16	7983	0		chr15	79932305	79937030	4	8	1932.05	666.697	7983	0		chr4	169630337	169631844	3	6	1865.52	252.875	7983	0
chr6	86113144	86114894	3	6	1047.9	248.15	7984	0		chr7	128171518	128172912	3	6	1263.52	113.89	7984	0		chr16	8946400	8954326	3	6	984.409	178.335	7984	0		chr15	99558319	99573527	5	10	2596.01	1330.7	7984	0		chr8	105655196	105656218	3	6	2066.79	454.483	7984	0
chr16	56841325	56849327	4	8	1182.7	383.296	7985	0		chr5	34235304	34246056	3	6	2606.28	1456.9	7985	0		chr8	28199103	28206370	2	4	839.338	33.4282	7985	0		chr6	112961297	112962486	3	6	1693.85	428.872	7985	0		chr2	168810210	168812268	3	6	1751.77	139.532	7985	0
chr4	41161564	41162597	2	4	848.196	48.8609	7986	0		chr6	55780910	55781974	2	4	1314.89	165.558	7986	0		chr7	123012314	123012967	2	4	937.773	132.298	7986	0		chr7	123178028	123178647	2	4	1446.97	182.11	7986	0		chr18	7748506	7759183	4	8	2629.75	1017.52	7986	0
chr15	57615773	57617061	3	6	942.301	143.097	7987	0		chr17	21666720	21667379	2	4	1476.36	327.128	7987	0		chr14	75701566	75704775	3	6	1018.86	213.399	7987	0		chr8	79027099	79029209	5	10	1366.44	101.913	7987	0		chr4	15755921	15757821	3	6	2101.78	489.82	7987	0
chr2	43036920	43037475	2	4	847.763	48.5625	7988	0		chr14	40142263	40152307	4	8	2307.11	1158.07	7988	0		chr8	18951443	18953396	2	4	863.812	58.3947	7988	0		chr11	130481660	130482764	3	6	1413.01	148.488	7988	0		chr22	45043125	45061717	5	10	2506.2	894.275	7988	0
chr5	64595547	64596239	2	4	901.468	103.039	7989	0		chr8	58618073	58618679	2	4	1271.87	123.079	7989	0		chr1	1200053	1201356	3	6	905.455	100.592	7989	0		chrX	33320733	33326696	3	6	1530.11	265.95	7989	0		chr11	27314902	27316978	3	6	1704.19	92.382	7989	0
chr22	43113269	43114042	2	4	881.22	83.5613	7990	0		chr3	64427398	64431542	4	8	1256.05	107.33	7990	0		chr12	65996228	65996798	2	4	925.395	120.783	7990	0		chr9	112491682	112495910	3	6	2066.22	802.897	7990	0		chr6	64346217	64347612	2	4	1782.11	170.469	7990	0
chr18	40688918	40689893	3	6	926.835	129.382	7991	0		chr7	126336915	126341507	3	6	1701.8	553.336	7991	0		chr11	111711772	111712593	2	4	874.201	69.8671	7991	0		chr7	29295022	29296146	3	6	1628.9	366.199	7991	0		chr7	18460857	18470336	4	8	2737.54	1126.11	7991	0
chr8	6350409	6358495	3	6	1520.98	723.697	7992	0		chr5	14009027	14009572	2	4	1337.21	188.843	7992	0		chr3	189983316	189984157	2	4	961.936	157.94	7992	0		chr2	78644234	78645771	3	6	1477.06	215.948	7992	0		chr7	67600934	67601845	2	4	1642.17	30.8829	7992	0
chr12	18854395	18854781	2	4	812.298	15.5558	7993	0		chr9	130977672	130980860	3	6	1255.43	107.117	7993	0		chr4	85735490	85736068	2	4	954.856	151.436	7993	0		chr5	163478614	163487353	3	6	2325.45	1064.41	7993	0		chr5	72713055	72721026	4	8	1839.71	228.768	7993	0
chr3	112619917	112627710	3	6	1565.61	769.169	7994	0		chr1	86581090	86590968	3	6	2578.16	1430.33	7994	0		chr6	37583601	37584145	2	4	835.91	32.6944	7994	0		chr1	21621476	21631005	4	8	2164.99	904.302	7994	0		chr5	71434646	71437859	3	6	2107.09	496.73	7994	0
chr4	39286960	39290410	3	6	956.34	160.08	7995	0		chr14	33883687	33888769	4	8	2092.26	944.744	7995	0		chr10	102826204	102827267	2	4	828.502	25.2994	7995	0		chr17	19656278	19656853	2	4	1477.58	217.235	7995	0		chr4	90602201	90616367	5	10	2816.2	1206.94	7995	0
chr22	42516309	42517265	2	4	997.682	201.62	7996	0		chr17	20902641	20903429	2	4	1191.14	44.128	7996	0		chr2	153079785	153084937	2	4	1251.94	448.739	7996	0		chr8	51095993	51097764	3	6	1548.92	288.673	7996	0		chr10	59997173	60000817	5	10	2092.02	482.83	7996	0
chr5	82151756	82156012	4	8	1348.3	553.706	7997	0		chr13	45479037	45492356	4	8	2218.95	1072.18	7997	0		chr12	27437602	27444877	3	6	1651.42	848.265	7997	0		chr14	65035220	65036282	3	6	1746.88	486.715	7997	0		chrX	62745	74020	5	10	1737.48	128.535	7997	0
chr6	38249371	38254091	2	4	1137.52	343.144	7998	0		chr5	144521419	144526657	2	4	1646.3	499.705	7998	0		chr2	161151283	161152901	3	6	1074.35	271.662	7998	0		chr12	115541555	115542390	2	4	1400.8	140.781	7998	0		chr3	57630233	57644926	6	12	2846.03	1237.15	7998	0
chr1	81218524	81219088	2	4	846.226	52.0008	7999	0		chr8	144074662	144083563	3	6	1783.76	637.312	7999	0		chr10	93412035	93412649	2	4	839.031	36.533	7999	0		chr3	196942955	196943584	2	4	1444.31	184.674	7999	0		chr7	20391981	20393055	2	4	1795.51	186.661	7999	0
chr21	33315980	33317924	3	6	909.403	115.474	8000	0		chr1	145694282	145695002	2	4	1610.78	464.4	8000	0		chr8	30556090	30568966	4	8	1097.04	294.86	8000	0		chr10	70425870	70426543	2	4	1513.71	254.529	8000	0		chr15	78005343	78007429	3	6	1660.25	51.5242	8000	0
chr16	7430832	7431365	2	4	836.437	42.64	8001	0		chr2	221484152	221484882	2	4	1246.55	100.375	8001	0		chrX	19611765	19621309	2	4	1237.86	436.161	8001	0		chr1	9488837	9509821	6	12	3546.3	2287.26	8001	0		chr15	35536260	35548671	3	6	2972.43	1363.97	8001	0
chr11	116937730	116943476	4	8	1019.91	226.392	8002	0		chr20	32384681	32393593	3	6	1779.73	633.643	8002	0		chr9	140156585	140168665	3	6	1288.94	488.032	8002	0		chr15	29904203	29904870	2	4	1338.8	79.9066	8002	0		chr6	15901750	15908209	5	10	1947.39	339.098	8002	0
chr14	26346540	26347172	2	4	928.787	135.501	8003	0		chr10	25836331	25845403	4	8	2105.61	959.818	8003	0		chr1	237467646	237470290	2	4	1562.34	762.001	8003	0		chr1	242001069	242001661	2	4	1464.79	206.194	8003	0		chr7	74170979	74173949	4	8	2207.3	599.049	8003	0
chr18	20543998	20551411	3	6	1507.8	714.613	8004	0		chr2	69667829	69668672	2	4	1231.62	86.1546	8004	0		chr3	75675995	75676828	2	4	815.507	15.4105	8004	0		chr10	104059471	104060610	3	6	1399.72	141.464	8004	0		chr7	36320834	36325941	2	4	2255.76	647.568	8004	0
chr5	81147629	81159770	2	4	2147.74	1354.94	8005	0		chr9	73759558	73760544	2	4	1323.51	178.269	8005	0		chr10	55357412	55358307	2	4	854.904	54.8635	8005	0		chr21	44816644	44817136	2	4	1393.74	135.644	8005	0		chr6	113424632	113425773	2	4	2087.12	478.992	8005	0
chr9	47300993	47301772	2	4	805.642	13.0093	8006	0		chrX	137164796	137167270	3	6	1304.05	159.078	8006	0		chr3	185374650	185376741	3	6	838.7	39.5199	8006	0		chr11	36442204	36443184	2	4	1509.49	252.154	8006	0		chr18	43168108	43170080	3	6	1713.08	105.108	8006	0
chr15	42401796	42403489	4	8	1040.35	248.532	8007	0		chr3	64225982	64227741	3	6	1333.5	188.565	8007	0		chr4	120154375	120159080	2	4	1447.73	648.819	8007	0		chr18	20958112	20960170	3	6	1558.93	302.114	8007	0		chr16	66345085	66349420	5	10	2020.54	412.692	8007	0
chr15	87256311	87256873	2	4	877.507	86.267	8008	0		chr10	75384608	75386196	3	6	1297.71	153.083	8008	0		chr13	111560783	111561359	2	4	849.197	50.4	8008	0		chr8	126981210	126981707	2	4	1519.43	264.404	8008	0		chr2	193097862	193101452	3	6	2161.9	554.296	8008	0
chr3	175150560	175152957	3	6	1195.38	404.614	8009	0		chr2	185297443	185298257	2	4	1207.57	63.0036	8009	0		chr8	32543939	32550022	3	6	977.538	178.84	8009	0		chr13	31469900	31473448	3	6	1661.17	406.246	8009	0		chr19	56061036	56076166	6	12	2629.59	1022.79	8009	0
chr3	176493812	176498568	3	6	1414.91	624.938	8010	0		chr15	50755833	50756804	2	4	1319.39	174.877	8010	0		chr8	103595928	103597885	2	4	1250.33	451.871	8010	0		chr12	63151749	63154503	2	4	1519.11	264.935	8010	0		chr11	120418029	120419783	3	6	1905.37	299.232	8010	0
chr7	36243264	36257522	4	8	1465.72	675.829	8011	0		chr5	60656048	60657205	3	6	1456.78	312.506	8011	0		chr5	74105421	74106186	2	4	845.325	46.971	8011	0		chr11	27883469	27884145	2	4	1372.28	119.044	8011	0		chrX	41953455	41955972	3	6	1904.36	298.264	8011	0
chr10	119061184	119061674	2	4	916.398	126.616	8012	0		chr1	51905401	51922122	3	6	2927.85	1784.13	8012	0		chr10	101128383	101134273	4	8	1368.25	570.152	8012	0		chr18	65398130	65399587	3	6	1557.39	304.222	8012	0		chr15	60120384	60125190	7	14	2195.38	589.696	8012	0
chr12	110416568	110417213	2	4	789.673	0	8013	0		chr11	91287880	91290264	4	8	1207.73	64.368	8013	0		chr21	45277797	45280683	3	6	847.618	49.9278	8013	0		chr21	16810079	16816378	3	6	2171.27	919.024	8013	0		chr9	80123509	80133234	6	12	2482.79	877.195	8013	0
chr2	28064845	28065865	2	4	1065.7	276.318	8014	0		chr7	91540504	91557416	4	8	2597.68	1454.43	8014	0		chr22	37055579	37056456	2	4	828.063	30.7827	8014	0		chr9	133803202	133804336	3	6	1513.78	261.727	8014	0		chr12	51322092	51329048	4	8	2445.03	839.589	8014	0
chr5	127244208	127244792	2	4	887.213	97.9368	8015	0		chr3	101081004	101082047	2	4	1332.64	189.722	8015	0		chr12	79838346	79848066	4	8	2076.19	1279.15	8015	0		chr14	65822888	65823684	2	4	1395.79	144.394	8015	0		chr2	239742658	239744814	4	8	1700.44	95.5108	8015	0
chr7	83097567	83098098	2	4	889.691	100.465	8016	0		chr12	62650362	62651162	2	4	1290.64	147.76	8016	0		chr20	43321430	43322154	2	4	877.343	80.5812	8016	0		chr1	92116163	92116935	2	4	1284.76	34.5856	8016	0		chr13	100102794	100104564	3	6	1611.41	6.903	8016	0
chr9	24961376	24966987	3	6	1537.98	749.068	8017	0		chr5	114793622	114794274	2	4	1327.34	184.777	8017	0		chrX	53008994	53010255	3	6	831.503	35.0558	8017	0		chr3	93944782	93945449	2	4	1321.59	71.5691	8017	0		chr17	29891415	29908662	5	10	2961.31	1357.34	8017	0
chr2	216930890	216931571	2	4	903.687	114.953	8018	0		chr4	43456804	43458845	3	6	1444.42	301.864	8018	0		chr16	29926611	29927356	2	4	867.255	70.8495	8018	0		chr17	56863510	56864814	3	6	1534.55	284.663	8018	0		chr1	234342945	234344623	2	4	1790.76	186.929	8018	0
chr21	45294223	45304334	3	6	1122.32	333.663	8019	0		chr12	95639896	95645834	3	6	1862.75	721.467	8019	0		chr3	97015812	97016428	2	4	972.11	175.745	8019	0		chr8	90110852	90113383	3	6	1863.58	613.768	8019	0		chr1	10830693	10833240	4	8	1756.16	152.565	8019	0
chr1	184320136	184329252	3	6	1859.66	1071.13	8020	0		chr4	162498994	162503674	4	8	1875.28	734.292	8020	0		chr14	50374987	50378377	2	4	1048.53	252.216	8020	0		chr8	129799765	129800426	2	4	1586.93	337.374	8020	0		chr13	111483502	111491950	6	12	1720.01	116.582	8020	0
chr6	136904125	136904698	2	4	920.41	132.478	8021	0		chr13	44406196	44407001	2	4	1351.19	210.507	8021	0		chr10	5674142	5675558	3	6	856.255	60.4632	8021	0		chr7	72266517	72277025	4	8	2217.19	967.787	8021	0		chr20	33802974	33803558	2	4	2075.77	472.514	8021	0
chr11	134399164	134400668	3	6	806.294	18.6496	8022	0		chrX	140499820	140502787	4	8	1479.35	338.831	8022	0		chr9	139776154	139777388	3	6	829.742	34.3052	8022	0		chrX	44809890	44810553	2	4	1332.56	83.2065	8022	0		chr2	221311069	221311807	2	4	1654.15	50.9958	8022	0
chr7	155532128	155533662	3	6	918.713	131.157	8023	0		chr14	66965223	66970757	3	6	1853.34	713.333	8023	0		chr17	65578645	65579237	2	4	894.69	99.6928	8023	0		chr10	116020808	116031289	5	10	2138.12	889.837	8023	0		chr11	2988029	2993580	4	8	1901.22	298.089	8023	0
chr18	51765255	51774069	2	4	1230.43	443.344	8024	0		chr22	48097142	48098428	2	4	1232.25	92.3348	8024	0		chr2	206476807	206477877	2	4	950.909	156.22	8024	0		chr1	15743948	15756019	3	6	2257.28	1009.14	8024	0		chr14	64360102	64375164	5	10	4170.67	2568.07	8024	0
chr10	29243508	29264663	3	6	2424.36	1637.4	8025	0		chr6	135229513	135230682	3	6	1185.95	46.1755	8025	0		chr16	1067430	1069165	2	4	932.042	137.585	8025	0		chr7	29662079	29662874	2	4	1509.07	261.078	8025	0		chr15	99484627	99497645	3	6	2597.09	994.575	8025	0
chr8	100362255	100364033	3	6	1477.52	691.82	8026	0		chr2	74206594	74212828	3	6	1444.42	304.843	8026	0		chr17	37947179	37957309	3	6	1467.84	673.645	8026	0		chr6	90070169	90071383	3	6	1593.98	346.111	8026	0		chr17	4405057	4418943	4	8	2249.53	647.088	8026	0
chrX	9979130	9979823	2	4	838.391	52.8759	8027	0		chr18	47350185	47361764	2	4	2448.96	1309.58	8027	0		chr7	41668185	41668960	2	4	958.21	164.145	8027	0		chr16	67345498	67346148	2	4	1371.69	123.825	8027	0		chr6	109330380	109331007	2	4	1695.16	93.1722	8027	0
chr7	25178320	25188871	2	4	1752.52	967.527	8028	0		chr5	177991175	177994269	4	8	1162.42	23.205	8028	0		chr17	4466652	4467206	2	4	833.936	39.9434	8028	0		chr13	42614393	42615247	2	4	1313.03	65.1602	8028	0		chr21	35617426	35627022	4	8	2494	892.428	8028	0
chr19	8223654	8225874	4	8	967.92	182.928	8029	0		chr3	177864117	177871359	4	8	2092.94	954.496	8029	0		chr8	28943042	28943936	2	4	881.931	88.7742	8029	0		chr7	93686003	93693768	5	10	2388.51	1140.68	8029	0		chr11	88268917	88271146	3	6	1903.34	302.029	8029	0
chr2	72903550	72909844	3	6	1245.58	460.721	8030	0		chr8	125537982	125538684	2	4	1402.17	264.584	8030	0		chr11	96775920	96776702	2	4	824.932	31.8274	8030	0		chr14	23611191	23616084	4	8	1921.97	674.255	8030	0		chr4	90709899	90721795	2	4	2838.39	1237.18	8030	0
chr21	34038300	34039001	2	4	907.304	122.465	8031	0		chr4	120024161	120028487	3	6	1760.25	623.377	8031	0		chr8	121356401	121359538	2	4	1557.21	764.173	8031	0		chrX	7028422	7051390	5	10	2554.04	1306.88	8031	0		chr4	8097872	8103533	5	10	1932.1	331.168	8031	0
chr2	121672343	121673341	3	6	869.757	85.2292	8032	0		chr1	209222106	209222792	2	4	1286.46	149.822	8032	0		chr4	148024595	148025217	2	4	830.432	37.5066	8032	0		chr11	44883644	44884249	2	4	1432.22	185.07	8032	0		chr5	56834012	56835804	3	6	1886.26	285.824	8032	0
chr10	91384994	91386160	3	6	926.97	142.718	8033	0		chr12	32687568	32688954	3	6	1401.8	265.28	8033	0		chr10	107416336	107417225	2	4	873.709	80.899	8033	0		chr8	108427622	108442088	5	10	3220.13	1973.16	8033	0		chr2	128166037	128171850	3	6	2766.41	1166.67	8033	0
chr1	164613555	164614150	2	4	817.232	33.439	8034	0		chr6	91671136	91671963	2	4	1375.14	238.755	8034	0		chr17	39678593	39679535	2	4	836.873	44.5566	8034	0		chr2	189383033	189384329	3	6	1532.39	285.509	8034	0		chrX	149671788	149674903	4	8	1709.2	109.648	8034	0
chr2	61111932	61113188	2	4	1003.67	219.926	8035	0		chr21	26923265	26925627	3	6	1474.83	338.711	8035	0		chr12	64482062	64482592	2	4	855.155	63.07	8035	0		chr1	98853259	98864623	5	10	2743.27	1497.78	8035	0		chr17	20938495	20943135	2	4	2672.64	1073.7	8035	0
chr22	28704448	28712434	4	8	2074.76	1291.34	8036	0		chr3	163425262	163426109	2	4	1291.42	155.594	8036	0		chr14	54810947	54817001	3	6	1301	509.141	8036	0		chr10	80217762	80219261	3	6	1604.53	359.16	8036	0		chr10	3673903	3680732	4	8	2002.26	403.594	8036	0
chr20	30718106	30724775	4	8	1218.43	435.486	8037	0		chr14	92866849	92875179	4	8	1556.04	420.665	8037	0		chr13	50704936	50715546	2	4	1386.73	595.221	8037	0		chr9	65470448	65473893	4	8	1592.97	347.945	8037	0		chr2	217204406	217206303	3	6	1676.38	78.7255	8037	0
chr15	64407594	64409132	4	8	846.977	64.1346	8038	0		chr2	67254701	67268104	5	10	2944.64	1809.4	8038	0		chr3	152926802	152927904	3	6	845.234	53.8878	8038	0		chr2	190683940	190687615	4	8	1773.19	528.465	8038	0		chr2	191410111	191413152	2	4	2067.27	469.834	8038	0
chr17	54572735	54578538	3	6	1385.76	602.932	8039	0		chr1	7393566	7394630	3	6	1198.06	63.2016	8039	0		chr5	3767143	3768687	3	6	913.276	122.13	8039	0		chr9	128437524	128457245	4	8	3946.17	2701.78	8039	0		chr9	139228029	139235088	7	14	2095.82	499.071	8039	0
chr1	17526747	17527163	2	4	880.963	98.2176	8040	0		chr4	128952805	128953558	2	4	1284.69	150.148	8040	0		chr5	58465056	58469647	2	4	1312.57	521.538	8040	0		chr17	73155650	73160704	2	4	1829.55	585.759	8040	0		chr17	42010375	42016945	5	10	1746.96	150.453	8040	0
chr12	120835993	120837071	3	6	856.902	74.1664	8041	0		chr1	10659403	10667741	3	6	1906.07	772.099	8041	0		chr1	193557172	193558209	2	4	901.257	110.337	8041	0		chr9	70391867	70392453	2	4	1408.28	165.076	8041	0		chr1	155189066	155192035	5	10	1887.1	290.665	8041	0
chr6	15505646	15515042	2	4	1066.45	283.759	8042	0		chr11	115941546	115945118	3	6	1243.41	110.018	8042	0		chr13	36670368	36670999	2	4	884.599	93.8297	8042	0		chr6	37625219	37636591	3	6	2025.35	782.394	8042	0		chr6	162797324	162798252	2	4	1618.71	22.736	8042	0
chr6	144537480	144537929	2	4	797.514	15.1762	8043	0		chr6	90854130	90855443	3	6	1446.14	313.019	8043	0		chr14	51422420	51431852	3	6	1429.89	639.49	8043	0		chr20	14859369	14860558	3	6	1435.72	193.569	8043	0		chr11	57045644	57062532	4	8	2675.06	1079.14	8043	0
chr5	168833808	168834490	2	4	824.061	41.8748	8044	0		chr2	11070598	11076773	3	6	1412.84	279.728	8044	0		chr11	65848375	65850807	2	4	976.934	186.534	8044	0		chr1	66787871	66789770	3	6	1586.61	345.238	8044	0		chr15	59198890	59217233	3	6	3635.58	2039.74	8044	0
chr3	55914157	55919764	3	6	971.132	188.956	8045	0		chr12	102487589	102491555	3	6	1849.74	716.656	8045	0		chr3	44551799	44552444	2	4	790.189	0	8045	0		chr2	12841633	12842689	2	4	1416.73	175.718	8045	0		chr22	20404908	20408856	3	6	2007.56	411.776	8045	0
chr2	184530578	184533388	2	4	1081.57	299.546	8046	0		chr12	121968201	121971040	3	6	1283.51	150.751	8046	0		chr19	47610448	47611517	3	6	867.707	77.7163	8046	0		chr7	151043258	151047415	3	6	1997.44	756.574	8046	0		chr6	10719272	10720527	2	4	1763.53	167.793	8046	0
chr13	78554792	78558732	3	6	1324.23	542.932	8047	0		chr12	121263199	121268969	2	4	1619.64	486.988	8047	0		chr10	76260909	76263067	2	4	1030.44	240.617	8047	0		chr2	208587635	208592418	4	8	2026.08	785.369	8047	0		chr3	61855590	61871788	5	10	3108.4	1512.89	8047	0
chr12	99065652	99071572	2	4	1323.71	542.864	8048	0		chr8	19478393	19484063	4	8	1529.2	397.467	8048	0		chr10	92244062	92244837	2	4	903.107	113.537	8048	0		chr1	145999206	146009485	4	8	2455.65	1214.98	8048	0		chr15	91134243	91136541	4	8	1913.09	317.584	8048	0
chrX	52949866	52950734	2	4	834.408	53.7292	8049	0		chr5	121667225	121669535	5	10	1654.19	522.522	8049	0		chr1	232806489	232814161	2	4	2194.19	1404.74	8049	0		chr18	32439844	32441084	2	4	1476.72	236.096	8049	0		chr7	150637762	150649857	5	10	2289.58	694.253	8049	0
chr7	148683102	148688663	4	8	1361.33	581.125	8050	0		chr5	165360409	165361005	2	4	1327.89	196.68	8050	0		chr12	95640335	95643509	3	6	1204.53	415.159	8050	0		chr20	56706832	56707353	2	4	1567.17	327.449	8050	0		chr18	52405603	52407833	3	6	2045.13	450.014	8050	0
chr1	79350541	79357695	4	8	1361.41	581.62	8051	0		chr2	11394022	11398555	4	8	1505.86	374.879	8051	0		chr7	34877812	34878440	2	4	829.4	40.1292	8051	0		chr12	66408487	66409326	2	4	1434.61	194.984	8051	0		chr5	71920306	71933541	5	10	2639.06	1044.24	8051	0
chr9	20981494	20982320	2	4	876.469	96.8072	8052	0		chr3	182224764	182227671	3	6	1459.6	328.782	8052	0		chr9	38968275	38969299	2	4	917.197	128.41	8052	0		chr4	122966435	122967158	2	4	1505.21	265.919	8052	0		chr1	198076064	198096017	5	10	5020.17	3425.93	8052	0
chr8	67434290	67444055	4	8	1898.32	1119.07	8053	0		chr5	108177854	108178624	2	4	1398.7	267.96	8053	0		chr3	158138375	158139198	2	4	917.48	128.964	8053	0		chr15	98047099	98047805	2	4	1392.87	154.19	8053	0		chr10	27579117	27585899	3	6	1801.98	208.207	8053	0
chr2	188173127	188185535	4	8	2172.64	1393.42	8054	0		chr10	238112	242197	4	8	1513.49	382.764	8054	0		chr6	147283361	147289083	2	4	1327.5	539.012	8054	0		chr18	20840049	20840673	2	4	1370.8	132.413	8054	0		chr13	24846053	24849236	3	6	1778.98	185.887	8054	0
chr1	193305604	193315854	2	4	2477.43	1698.42	8055	0		chr6	44009134	44011697	4	8	1276.63	146.091	8055	0		chr8	92130853	92131522	2	4	908.77	120.353	8055	0		chr11	27468897	27469628	2	4	1380.2	141.887	8055	0		chr16	88974037	88988389	7	14	2012.15	419.078	8055	0
chrX	104225302	104227170	4	8	893.091	114.135	8056	0		chr4	57740405	57742813	3	6	1426.74	296.425	8056	0		chrX	56530349	56530924	2	4	788.325	0	8056	0		chr5	40688202	40690014	4	8	1820.34	582.196	8056	0		chr10	101096715	101106346	6	12	2394.27	801.299	8056	0
chr1	155301317	155312426	4	8	1938.52	1159.78	8057	0		chr9	109506975	109508592	4	8	1496.37	366.736	8057	0		chr10	2153879	2154700	2	4	951.211	162.886	8057	0		chr11	74465621	74466393	2	4	1372.62	134.714	8057	0		chr20	19813368	19816240	5	10	1804.48	211.666	8057	0
chr10	74447179	74448315	3	6	884.49	105.875	8058	0		chr12	29872214	29874595	3	6	1427.65	298.101	8058	0		chr8	63106275	63106976	2	4	943.616	155.412	8058	0		chr3	152124027	152124685	2	4	1447.07	209.31	8058	0		chrX	135553630	135555549	3	6	1694.09	101.323	8058	0
chr3	37978271	37986141	3	6	1231.65	453.312	8059	0		chr1	50646653	50658833	3	6	1914.7	785.61	8059	0		chr18	12403855	12404333	2	4	877.656	90.103	8059	0		chr12	117302492	117303097	2	4	1349.76	112.167	8059	0		chr2	216194294	216195986	3	6	1709.43	117.425	8059	0
chr6	22828163	22828973	3	6	894.564	116.316	8060	0		chr6	80212183	80218457	4	8	2175.2	1046.5	8060	0		chr2	227050195	227055528	4	8	1347.65	560.498	8060	0		chr8	128378859	128389479	4	8	2751.64	1514.41	8060	0		chr10	126259764	126261676	3	6	1658.28	67.4936	8060	0
chr11	88017799	88021720	3	6	910.064	132.138	8061	0		chr17	41669372	41670095	2	4	1128.53	0	8061	0		chr2	122133245	122135188	2	4	987.821	201.101	8061	0		chr3	133662225	133664043	3	6	1586.57	349.42	8061	0		chr7	150694004	150697442	2	4	1735.16	144.74	8061	0
chr3	136344013	136351741	3	6	1378.68	601.238	8062	0		chr1	100292556	100302503	5	10	1867.05	739.062	8062	0		chr7	47011820	47012554	2	4	809.969	23.2678	8062	0		chr3	146026408	146031087	3	6	1969.39	732.264	8062	0		chr4	17094333	17097958	5	10	1836.42	246.137	8062	0
chr3	33509086	33510025	2	4	841.907	64.5093	8063	0		chr12	126049068	126049789	2	4	1281.94	154.582	8063	0		chr10	6204822	6206062	3	6	814.06	27.9	8063	0		chr16	31414599	31421270	3	6	1815.18	578.376	8063	0		chr15	78685501	78687938	4	8	1738.56	148.413	8063	0
chr18	36812760	36824697	3	6	1504.06	726.963	8064	0		chr1	203575643	203576316	2	4	1217.39	91.7299	8064	0		chr10	80261919	80273652	3	6	1314.1	527.985	8064	0		chr15	52435998	52436737	2	4	1464.62	228.277	8064	0		chr12	105047200	105065996	6	12	3174.64	1584.5	8064	0
chr5	125003078	125005059	3	6	1076.28	299.329	8065	0		chr4	29641936	29643023	2	4	1297.55	172.398	8065	0		chr8	8932256	8939700	3	6	1408.4	622.318	8065	0		chr3	27524976	27526295	3	6	1391.41	155.642	8065	0		chr9	89952167	89959295	4	8	2208.25	618.71	8065	0
chr14	36696996	36697600	2	4	867.948	91.204	8066	0		chr1	94280202	94281010	2	4	1165.54	40.5616	8066	0		chr1	44950231	44951276	2	4	928.378	142.643	8066	0		chr7	7216586	7217440	2	4	1392.62	157.136	8066	0		chr3	189812233	189834967	5	10	4374.02	2784.91	8066	0
chr1	237935174	237935732	2	4	954.068	177.332	8067	0		chr3	24699253	24701057	3	6	1499.85	375.412	8067	0		chr16	57333686	57338576	4	8	897.804	112.47	8067	0		chr11	72953719	72968766	4	8	2365.39	1130.03	8067	0		chr22	33495348	33512885	5	10	2898.87	1310.01	8067	0
chr6	158268479	158275292	3	6	1535.65	758.968	8068	0		chrX	91388780	91400684	4	8	1826.07	702.336	8068	0		chr13	83536531	83537126	2	4	937.482	152.32	8068	0		chr2	54696377	54697927	3	6	1580.38	345.03	8068	0		chr8	37695290	37701610	4	8	2004.07	415.224	8068	0
chr8	75691215	75704372	3	6	2869.54	2093.28	8069	0		chr3	137860737	137861517	2	4	1242.46	118.872	8069	0		chr8	23655663	23656412	2	4	803.527	18.725	8069	0		chr10	60838951	60839841	2	4	1595.59	360.45	8069	0		chr17	49209198	49210811	3	6	1807.85	219.045	8069	0
chr2	32112072	32113992	4	8	923.904	148.032	8070	0		chr6	35060804	35061830	2	4	1301.79	178.627	8070	0		chr2	96099058	96100805	4	8	979.718	195.14	8070	0		chr17	59036390	59037487	3	6	1392.97	158.297	8070	0		chr16	1620182	1632234	6	12	2252.52	664.065	8070	0
chr7	153911718	153912724	3	6	805.705	29.8782	8071	0		chr10	24297659	24301308	3	6	1683.28	560.851	8071	0		chr13	20748856	20749418	2	4	828.5	44.2856	8071	0		chr3	35225843	35226823	2	4	1289.68	55.174	8071	0		chr16	7174085	7174863	2	4	1655.04	66.5968	8071	0
chr14	80076029	80076628	2	4	864.357	88.5921	8072	0		chr7	142952496	142956452	3	6	1642.93	520.61	8072	0		chr7	83126573	83127409	2	4	925.536	141.535	8072	0		chr1	180120515	180121187	2	4	1407.91	174.25	8072	0		chr1	110414520	110419825	4	8	2442.95	854.635	8072	0
chr18	2114860	2116197	3	6	1207.44	431.717	8073	0		chr12	118385681	118387542	3	6	1407.47	286.036	8073	0		chr4	72322434	72323003	2	4	831.366	47.3977	8073	0		chr2	173944480	173945192	2	4	1459.24	226.487	8073	0		chr6	35568765	35570068	2	4	2000.5	412.53	8073	0
chr1	168205755	168206395	2	4	799.616	24.704	8074	0		chr2	223906071	223909258	2	4	1260.14	138.953	8074	0		chr10	69524073	69524550	2	4	852.685	68.7834	8074	0		chr3	154819743	154820738	2	4	1370.71	138.106	8074	0		chr7	64533481	64541909	3	6	2927.04	1339.21	8074	0
chr1	24620877	24623595	4	8	942.602	167.972	8075	0		chr1	164757058	164764052	4	8	1938.04	816.899	8075	0		chr8	18575504	18578483	4	8	952.982	170.101	8075	0		chr3	4801507	4818528	4	8	3742.92	2510.6	8075	0		chr21	44281255	44285670	5	10	1819.86	232.229	8075	0
chr20	9240996	9243724	2	4	1159.67	385.194	8076	0		chr1	47331673	47337981	3	6	1899.34	778.407	8076	0		chr5	86441624	86447744	3	6	1569.17	787.032	8076	0		chr15	49015142	49015875	2	4	1333.77	101.594	8076	0		chr14	77176828	77187272	3	6	2389.59	802.099	8076	0
chr1	200539441	200540494	3	6	976.552	202.281	8077	0		chr12	775775	776854	3	6	1181.29	60.5319	8077	0		chr5	122686366	122694939	3	6	1724.89	943.03	8077	0		chr19	16933834	16935870	3	6	1645.5	413.919	8077	0		chr19	34608762	34625631	4	8	2736.15	1148.78	8077	0
chr17	20741341	20751596	4	8	1811.03	1036.78	8078	0		chr5	7855440	7856291	2	4	1216.33	95.6524	8078	0		chr12	19699209	19700045	2	4	824.547	42.7196	8078	0		chr2	30733263	30738079	4	8	1959.15	727.698	8078	0		chr2	203558067	203571194	6	12	2551.89	964.835	8078	0
chr1	113783764	113785985	5	10	923.936	150.362	8079	0		chr13	49687952	49688735	2	4	1217.57	96.9354	8079	0		chr17	41607758	41608521	2	4	849.982	68.2122	8079	0		chr15	30067051	30068065	3	6	1454.79	223.384	8079	0		chr6	23045233	23045974	2	4	1595.82	8.9661	8079	0
chr2	47289055	47290702	4	8	863.028	89.7615	8080	0		chr17	39312988	39314279	2	4	1319.14	198.814	8080	0		chr3	139018678	139021613	3	6	989.976	208.972	8080	0		chr2	201577686	201578285	2	4	1505.17	273.923	8080	0		chr5	167126334	167126983	2	4	1775.14	188.729	8080	0
chr14	31528603	31529725	2	4	903.098	131.274	8081	0		chrX	95643966	95650002	3	6	1449.24	328.962	8081	0		chr4	184096893	184104877	3	6	1170.45	389.619	8081	0		chr16	51670591	51672682	4	8	1735.32	504.14	8081	0		chr9	44417136	44417715	2	4	1616.22	29.9922	8081	0
chr10	35740338	35747888	4	8	1315.21	543.6	8082	0		chr12	71098374	71100365	3	6	1409.63	289.491	8082	0		chr3	185419538	185420689	3	6	855.423	74.9301	8082	0		chr7	42313488	42325416	4	8	3182.39	1951.42	8082	0		chr16	19325950	19326695	2	4	1598.84	13.112	8082	0
chr12	58230229	58231884	4	8	891.217	119.822	8083	0		chr11	75734265	75741956	3	6	2201.16	1081.35	8083	0		chr11	68890141	68890985	2	4	823.406	42.9596	8083	0		chr11	130867692	130870748	3	6	1663.38	432.424	8083	0		chr1	205141778	205144960	2	4	2097.26	511.666	8083	0
chr8	57682789	57683443	2	4	869.689	98.427	8084	0		chr11	27241085	27253485	3	6	1924.48	804.76	8084	0		chr1	107289773	107298730	4	8	1932.02	1151.87	8084	0		chr5	164091068	164091998	2	4	1388.95	158.007	8084	0		chr8	117436015	117436886	2	4	2054.6	469.121	8084	0
chr7	35755840	35757203	3	6	954.373	183.187	8085	0		chr4	97707494	97708230	2	4	1233.61	114.374	8085	0		chr3	156035094	156035773	2	4	902.595	122.967	8085	0		chr7	106239184	106254923	5	10	3601.08	2370.29	8085	0		chr16	29168826	29170947	2	4	1752.58	167.771	8085	0
chr3	148482727	148487322	3	6	1302.22	531.182	8086	0		chr1	86362495	86363975	3	6	1353.61	234.728	8086	0		chr5	110457612	110467201	2	4	2659.99	1880.4	8086	0		chr11	70997695	71010829	4	8	2231.47	1000.81	8086	0		chr10	133759755	133761383	3	6	1965.65	381.115	8086	0
chr3	61613488	61626986	4	8	1600.86	830.127	8087	0		chr3	195678928	195681811	4	8	1248.05	129.447	8087	0		chr1	201865494	201886224	5	10	3063.89	2284.45	8087	0		chr16	66296647	66304286	3	6	2068.64	837.998	8087	0		chr17	1683022	1696929	5	10	3226.42	1642.42	8087	0
chr16	86550525	86551817	3	6	787.086	16.5376	8088	0		chr1	218867239	218892828	5	10	7886.53	6768.29	8088	0		chr12	105839296	105839867	2	4	897.669	118.368	8088	0		chr2	28107375	28109004	4	8	1543.15	312.931	8088	0		chr12	49927405	49928483	2	4	1669.39	85.4854	8088	0
chr14	55308515	55309783	3	6	920.061	149.624	8089	0		chr8	57785020	57787245	2	4	1461.6	343.762	8089	0		chr13	58655416	58662160	3	6	1634.07	855.139	8089	0		chr2	36504253	36504846	2	4	1396.99	167.404	8089	0		chr7	76067786	76097332	5	14	5489.65	3905.98	8089	0
chr9	128577433	128578325	2	4	927.145	156.903	8090	0		chr3	136907068	136911493	4	8	1626.63	508.875	8090	0		chr7	97030347	97031250	2	4	941.016	162.179	8090	0		chr7	73308915	73310652	3	6	1617.84	389.262	8090	0		chr16	51092149	51094988	3	6	1802.48	219.739	8090	0
chr2	14712662	14713290	2	4	800.574	30.3952	8091	0		chr10	17289784	17297853	2	4	1813.91	696.355	8091	0		chr8	129397545	129398223	2	4	885.671	106.988	8091	0		chr7	79152644	79159151	3	6	1997	768.477	8091	0		chr1	15482940	15485660	3	6	2146.35	563.856	8091	0
chr1	22755451	22761809	3	6	1662.62	893.299	8092	0		chr12	20399069	20399709	2	4	1262.53	145.28	8092	0		chr13	20175870	20176799	2	4	798.754	20.7167	8092	0		chr5	61121552	61124009	3	6	1405.9	177.641	8092	0		chr20	21244672	21253507	2	4	2418.14	835.791	8092	0
chr6	55781968	55782882	2	4	960.705	191.574	8093	0		chr12	89117598	89119349	3	6	1337.59	220.626	8093	0		chr20	49982615	49983486	2	4	837.989	60.099	8093	0		chr2	27027981	27028644	2	4	1370.69	142.81	8093	0		chr18	60468066	60482140	4	8	2887.98	1306.07	8093	0
chr11	93142962	93154320	4	8	1220.98	452.048	8094	0		chr2	219586736	219609299	4	8	2716.59	1599.72	8094	0		chr8	50735300	50735950	2	4	856.44	79.04	8094	0		chr7	151262411	151263800	2	4	1543.18	315.303	8094	0		chr16	2153734	2156203	3	6	1713.49	131.598	8094	0
chr11	95232637	95257927	6	12	1868.93	1100.12	8095	0		chr17	53250251	53252763	3	6	1330.36	213.771	8095	0		chr3	79502645	79503599	2	4	885.217	107.993	8095	0		chr1	82146854	82148578	3	6	1605.91	378.246	8095	0		chr7	66137963	66146815	3	6	2737.04	1155.19	8095	0
chr2	97249737	97254070	4	8	1179.44	411.202	8096	0		chr6	21721602	21723521	3	6	1321.23	204.757	8096	0		chr16	50393711	50394783	3	6	832.301	55.4224	8096	0		chrX	69264717	69266586	3	6	1324.19	96.6273	8096	0		chr12	87549835	87555323	5	10	2600.76	1019.67	8096	0
chr10	34434783	34452815	5	10	1913.2	1145.03	8097	0		chr15	23748525	23749369	2	4	1270.64	154.199	8097	0		chr6	119218425	119230071	3	6	2421.2	1644.42	8097	0		chr2	201165262	201167061	4	8	1597.87	370.954	8097	0		chr15	45479480	45490627	3	6	2518.11	937.463	8097	0
chr5	137702760	137704845	3	6	978.699	210.585	8098	0		chr7	95799154	95810820	2	4	2623.68	1507.25	8098	0		chr3	14668090	14669084	3	6	834.562	58.149	8098	0		chrX	86651955	86665035	5	10	2231.45	1004.54	8098	0		chr16	22398257	22414063	4	8	4190.17	2609.57	8098	0
chr19	18362277	18362672	2	4	874.49	106.65	8099	0		chr13	50245075	50251903	3	6	1864.73	748.349	8099	0		chr2	97330701	97331343	2	4	832.995	56.9454	8099	0		chr4	159794765	159795722	2	4	1501.72	274.85	8099	0		chr3	189580104	189581235	2	4	1832.9	252.665	8099	0
chr1	246165118	246172110	2	4	2131.16	1363.44	8100	0		chr3	17472477	17473642	2	4	1375.4	259.096	8100	0		chr16	19606531	19607123	2	4	832.234	56.536	8100	0		chr11	111565220	111566070	2	4	1304.24	78.115	8100	0		chr10	79605272	79606716	2	4	1840.67	260.786	8100	0
chr1	178631645	178632159	2	4	872.464	105.062	8101	0		chr20	26150944	26151636	2	4	1289.96	173.83	8101	0		chr19	6199399	6202037	3	6	981.6	206.028	8101	0		chr16	31675895	31676893	2	4	1416.16	190.119	8101	0		chr9	71794124	71801450	5	10	2871.79	1293.04	8101	0
chr4	90232468	90233134	2	4	825.307	58.3416	8102	0		chr8	48372563	48392562	6	12	3047.85	1931.9	8102	0		chr12	105728249	105729553	3	6	898.717	123.619	8102	0		chr2	8227057	8231562	6	12	1569.99	344.182	8102	0		chr2	129385795	129386482	2	4	1591.71	12.9843	8102	0
chr17	48019453	48022233	3	6	956.32	189.596	8103	0		chr1	237389271	237389897	2	4	1301.45	185.672	8103	0		chr13	80059026	80066421	3	6	1772.58	997.586	8103	0		chr6	134994463	135005865	4	8	3436.56	2210.85	8103	0		chr10	72445525	72448878	3	6	1665.1	86.5074	8103	0
chr2	196172376	196173288	2	4	885.734	119.016	8104	0		chr6	88498639	88501143	5	10	1379.95	264.422	8104	0		chrX	118561855	118575612	3	6	1304.16	529.644	8104	0		chr6	17115930	17116501	2	4	1280.87	55.3299	8104	0		chr3	9245903	9256810	2	4	3206.66	1628.42	8104	0
chr18	60601308	60609730	3	6	1480.59	714.186	8105	0		chrX	107276827	107280021	3	6	1253.96	138.62	8105	0		chr1	95075109	95088013	3	6	1629.78	855.535	8105	0		chr5	134463256	134476019	6	12	2188.85	963.606	8105	0		chr1	154978098	154990319	6	12	2389.21	811.474	8105	0
chr1	180023004	180027516	2	4	1193.88	427.738	8106	0		chr3	121819739	121821419	3	6	1316.95	201.936	8106	0		chr2	28178235	28183043	2	4	1375.57	601.481	8106	0		chr9	41090023	41101302	4	8	1562.14	337.242	8106	0		chr12	64235006	64235813	2	4	1675.98	98.3733	8106	0
chrX	50146789	50147887	2	4	798.356	32.5008	8107	0		chr12	68099614	68108936	3	6	2086.26	971.352	8107	0		chr12	106520276	106527318	4	8	1136.58	362.663	8107	0		chr18	26346598	26348376	3	6	1375.99	151.308	8107	0		chr11	21886056	21886811	2	4	1577.19	0	8107	0
chr4	76132144	76133587	3	6	920.345	154.545	8108	0		chr2	54634349	54635108	2	4	1182.07	67.3992	8108	0		chr19	43769310	43769898	2	4	847.72	73.9116	8108	0		chr7	134117024	134133240	6	12	3123.2	1898.89	8108	0		chrX	149857262	149865982	4	10	1973.34	397.632	8108	0
chr18	60467371	60479985	4	8	2091.4	1325.73	8109	0		chrX	99869889	99870636	2	4	1128.12	13.7448	8109	0		chr8	20002583	20003172	2	4	773.652	0	8109	0		chr7	111473475	111475005	3	6	1366.14	141.984	8109	0		chr2	67517636	67519039	2	4	2012.32	436.894	8109	0
chr4	102481098	102482245	3	6	950.404	185.011	8110	0		chr5	37668359	37669136	2	4	1268.06	153.768	8110	0		chr3	104628280	104635160	3	6	1535.62	762.992	8110	0		chr9	116437634	116445148	2	4	2259.46	1035.43	8110	0		chr8	104219933	104223039	2	4	2526.42	951.057	8110	0
chr20	19764571	19766715	3	6	1088.29	323.315	8111	0		chr6	113754184	113755093	2	4	1221.79	107.535	8111	0		chr1	118640072	118644522	3	6	1152.55	380.03	8111	0		chr18	18744619	18745269	2	4	1398.8	174.915	8111	0		chr11	73463446	73467203	6	12	1915.69	340.384	8111	0
chr8	50521415	50522378	2	4	867.856	103.041	8112	0		chr3	63880358	63880960	2	4	1192.5	78.3804	8112	0		chr9	132672790	132673337	2	4	772.2	0	8112	0		chr6	41665453	41666608	3	6	1536.27	312.428	8112	0		chr19	43455771	43468952	7	14	2993.41	1418.28	8112	0
chr7	48236980	48241063	3	6	1100.78	336.439	8113	0		chr3	2023936	2025643	4	8	1365.6	251.612	8113	0		chr4	60418938	60419452	2	4	861.618	89.6416	8113	0		chr3	40341072	40341831	2	4	1432.54	209.408	8113	0		chr1	233270101	233272041	3	6	1659.86	84.972	8113	0
chr3	64486930	64487634	2	4	864.371	100.179	8114	0		chr7	90346829	90356374	3	6	2352.84	1238.94	8114	0		chr15	61097068	61097751	2	4	843.368	71.5784	8114	0		chr8	122612217	122612824	2	4	1372.06	149.868	8114	0		chr10	118014795	118016519	3	6	1737.62	162.918	8114	0
chr11	36341064	36358398	5	10	2303.69	1540.99	8115	0		chr17	17655315	17656508	3	6	1159.6	46.0498	8115	0		chr6	166298184	166308338	3	6	1526.15	754.442	8115	0		chr19	49298425	49302768	3	6	1629.93	408.242	8115	0		chr4	7360571	7368686	5	10	1765.82	191.514	8115	0
chrX	86283243	86284409	3	6	817.483	54.9186	8116	0		chr7	36195878	36201539	2	4	1471.86	358.341	8116	0		chr2	47530546	47540626	3	6	1441.44	670.32	8116	0		chr4	90238040	90239414	3	6	1329.89	109.096	8116	0		chrX	71566898	71568445	3	6	1607.64	33.4152	8116	0
chr8	36026797	36028679	4	8	801.356	38.9574	8117	0		chr8	134978849	134980982	4	8	1423.56	310.351	8117	0		chr1	210046845	210058439	3	6	2797.63	2026.63	8117	0		chr7	17300690	17301598	2	4	1896.99	676.823	8117	0		chr3	196606220	196622808	6	12	3033.95	1459.74	8117	0
chr2	43521415	43540467	4	8	1821.37	1059.29	8118	0		chr7	93812631	93813221	2	4	1229.91	117.056	8118	0		chr10	22722740	22723317	2	4	869.25	98.2631	8118	0		chr8	97803144	97803783	2	4	1455.83	236.111	8118	0		chr3	26670391	26681336	5	10	2150.69	576.802	8118	0
chr4	75955831	75956326	2	4	817.74	55.8855	8119	0		chr8	8917725	8918662	2	4	1183.62	71.212	8119	0		chr14	75614167	75614817	2	4	822.315	51.545	8119	0		chr3	119691909	119692675	2	4	1389.22	169.669	8119	0		chr7	154888801	154891622	4	8	1736.89	163.336	8119	0
chr17	53252148	53252764	2	4	851.435	89.936	8120	0		chr7	129610116	129618146	3	6	1628.48	516.329	8120	0		chr1	16861360	16872017	3	6	2202.8	1432.3	8120	0		chr16	14797495	14800897	3	6	1618.33	399.735	8120	0		chr10	49196629	49199624	3	6	1713.14	139.867	8120	0
chr17	56441584	56442192	2	4	858.192	96.9152	8121	0		chr7	18548555	18549760	3	6	1186.56	74.469	8121	0		chr6	157149451	157153744	2	4	1313.66	543.494	8121	0		chr4	48081943	48095757	4	8	2189.52	971.124	8121	0		chr22	46330767	46343454	6	12	2276.05	702.86	8121	0
chr1	70686878	70687348	2	4	774.372	13.442	8122	0		chr4	7117038	7117891	2	4	1141.31	29.3432	8122	0		chr18	39341523	39342077	2	4	891.22	121.381	8122	0		chr2	187467856	187468643	2	4	1457.37	239.799	8122	0		chr11	1370963	1377717	4	8	1704.71	131.703	8122	0
chr2	52764572	52767080	3	6	982.384	221.456	8123	0		chr4	130832634	130833406	2	4	1210.96	99.0476	8123	0		chr12	82693360	82693923	2	4	852.157	83.1551	8123	0		chr13	80561326	80564716	5	10	1507.87	290.523	8123	0		chr21	36355323	36365348	5	10	2683.69	1110.77	8123	0
chrX	38086867	38088141	3	6	872.308	111.475	8124	0		chr7	36244262	36257656	4	8	2051.96	940.259	8124	0		chr2	43313512	43314236	2	4	881.977	113.161	8124	0		chr15	49563605	49579475	5	10	2623.31	1406.08	8124	0		chr2	217639741	217656774	5	10	2570.28	998.134	8124	0
chr20	57518070	57520097	2	4	889.448	128.714	8125	0		chr21	38959468	38960770	3	6	1164.38	53.5122	8125	0		chr1	24677961	24678539	2	4	794.23	25.6054	8125	0		chr4	79605473	79615528	3	6	2433.31	1216.65	8125	0		chr10	14968427	14981365	4	8	2173.58	601.617	8125	0
chr2	207847834	207854889	2	4	1394.77	634.245	8126	0		chr20	57517549	57520173	4	8	1494.11	383.366	8126	0		chr6	16472326	16473968	3	6	875.022	106.73	8126	0		chr7	79282355	79283680	3	6	1434.18	218.493	8126	0		chr19	19597857	19599870	2	4	1826.6	254.644	8126	0
chr2	118943416	118944224	2	4	971.216	210.726	8127	0		chr8	118991135	119004967	4	8	4130.24	3019.53	8127	0		chr1	39981302	39982540	2	4	799.253	31.0738	8127	0		chr4	169361435	169371749	3	6	1973.07	758.079	8127	0		chr3	188991938	188994568	2	4	1919.9	347.949	8127	0
chr3	97646464	97657112	5	10	2194.55	1434.29	8128	0		chr8	24224382	24227161	5	10	1271.95	161.738	8128	0		chr15	57051592	57052391	2	4	857.966	90.1272	8128	0		chr10	19940972	19943551	3	6	1446.3	231.336	8128	0		chr2	146570513	146577365	4	8	2173.45	601.606	8128	0
chr2	33415399	33416149	2	4	837.3	77.175	8129	0		chr13	43579460	43580474	2	4	1321.55	211.622	8129	0		chrX	96522292	96523224	2	4	798.91	31.1288	8129	0		chr1	4440132	4441206	2	4	1341.75	127.162	8129	0		chr3	139272427	139273968	2	4	1633.61	62.1023	8129	0
chr4	120060695	120061581	2	4	957.855	198.021	8130	0		chrX	54661850	54666089	2	4	1280.18	170.408	8130	0		chr3	182285899	182286515	2	4	796.057	28.5824	8130	0		chr12	59846150	59854232	4	8	2494.91	1281	8130	0		chr11	35052105	35062204	4	8	2415.68	844.276	8130	0
chr9	102958519	102969143	4	8	1786.96	1027.34	8131	0		chr8	22732695	22734942	4	8	1376.51	266.944	8131	0		chr2	8565583	8566153	2	4	814.815	47.538	8131	0		chr6	84088244	84089199	3	6	1438.04	224.234	8131	0		chr12	50543023	50544585	2	4	1733.51	163.073	8131	0
chr8	43302914	43303575	2	4	866.703	107.28	8132	0		chr9	97508685	97509942	3	6	1268.69	159.262	8132	0		chr8	48595414	48596860	3	6	883.795	116.548	8132	0		chr5	56678930	56679801	2	4	1521.9	309.466	8132	0		chr8	122681703	122686239	3	6	2486.18	915.818	8132	0
chr12	48592282	48593393	2	4	898.244	138.875	8133	0		chr2	49290058	49290753	2	4	1199.57	90.211	8133	0		chr1	197216123	197217080	2	4	1038.82	271.692	8133	0		chr12	105368603	105369968	2	4	1403.49	191.1	8133	0		chr19	7425470	7433783	3	6	2066.61	496.286	8133	0
chr12	80293318	80305180	4	8	2448.32	1689.15	8134	0		chr3	144382	153249	3	6	1783.15	673.892	8134	0		chr12	2954296	2955210	2	4	835.853	68.7328	8134	0		chrX	109584433	109585102	2	4	1267.09	56.196	8134	0		chr4	134515378	134520348	3	6	2689.76	1120.24	8134	0
chr15	83730330	83730991	2	4	807.345	48.3852	8135	0		chr6	142627702	142631519	3	6	2043.62	935.165	8135	0		chr2	206341717	206342648	2	4	869.554	102.503	8135	0		chr17	45144759	45147488	2	4	1473.11	262.53	8135	0		chr22	45663560	45676201	5	10	2381.56	812.816	8135	0
chr10	34338717	34339352	2	4	804.799	45.974	8136	0		chr5	76714806	76716151	2	4	1290.66	182.248	8136	0		chr15	59737024	59737909	2	4	880.044	113.192	8136	0		chr22	27364762	27365670	2	4	1517.45	307.449	8136	0		chr2	191812439	191813906	2	4	1914.29	345.625	8136	0
chr2	111937241	111943623	2	4	898.586	139.766	8137	0		chr4	100194349	100195629	3	6	1285.76	177.536	8137	0		chr18	57481116	57481978	2	4	805.022	38.5314	8137	0		chrX	37279224	37283867	4	8	1523.37	314.331	8137	0		chr14	61611998	61615167	4	8	2132.1	564.399	8137	0
chr3	177802402	177820642	4	8	2593.73	1834.94	8138	0		chr10	46904663	46914207	3	6	2131.18	1023.12	8138	0		chr8	65352161	65352839	2	4	855.636	89.2926	8138	0		chr6	110417975	110420324	4	8	1497.96	289.632	8138	0		chr16	66143208	66144114	2	4	1591.48	23.9184	8138	0
chr13	107355750	107357669	4	8	885.81	127.038	8139	0		chr6	11007858	11020033	4	8	2407	1299.07	8139	0		chr10	29543196	29546845	3	6	1086.67	320.382	8139	0		chr6	111978235	111978852	2	4	1490.55	282.709	8139	0		chr20	5042537	5053855	3	6	3539.14	1971.6	8139	0
chr10	4806281	4813362	2	4	1864.43	1106.76	8140	0		chr8	61564204	61566949	4	8	1324.19	216.855	8140	0		chr3	72173122	72173675	2	4	858.588	92.904	8140	0		chr7	102260811	102271614	2	4	2906.01	1698.23	8140	0		chr22	36937300	36938518	3	6	1799.23	232.638	8140	0
chr3	155866422	155889570	6	12	3013.87	2256.93	8141	0		chr9	127712286	127716447	2	4	1655.25	548.004	8141	0		chr2	96925880	96926814	2	4	822.013	56.4136	8141	0		chr4	74527159	74528000	2	4	1376.89	169.125	8141	0		chr15	75986464	75989713	3	6	2077.74	511.393	8141	0
chr1	246116566	246117154	2	4	947.327	190.571	8142	0		chr2	31510523	31529707	6	12	2163.96	1057.04	8142	0		chr2	87169323	87172472	3	6	903.763	138.241	8142	0		chr16	86805546	86806842	3	6	1372.46	164.981	8142	0		chr7	42312903	42313994	3	6	1852.85	286.824	8142	0
chr14	20127692	20128379	2	4	885.268	128.744	8143	0		chrX	11118741	11119406	2	4	1166.88	60.1825	8143	0		chr9	8012507	8013471	2	4	815.062	49.5496	8143	0		chr3	126627373	126630682	3	6	1668.73	461.606	8143	0		chr3	76852129	76852898	2	4	1606.13	40.2187	8143	0
chr8	5228617	5229460	2	4	851.767	95.3433	8144	0		chr10	131429166	131430374	3	6	1284.1	177.455	8144	0		chr12	80176259	80178638	3	6	976.342	211.493	8144	0		chr3	58984021	58985113	3	6	1438.38	231.395	8144	0		chr20	40545897	40546751	2	4	1632.25	66.3558	8144	0
chr3	60536998	60537653	2	4	832.571	76.7005	8145	0		chr14	56160108	56172577	4	8	2023.72	917.718	8145	0		chr4	152406231	152406745	2	4	871.95	107.323	8145	0		chr12	76652650	76653776	3	6	1488.91	281.95	8145	0		chr10	91275785	91276248	2	4	1783.2	217.703	8145	0
chr6	147235408	147236310	2	4	860.147	104.361	8146	0		chr5	87260396	87261226	2	4	1370.74	265.019	8146	0		chrX	149900227	149900800	2	4	797.903	33.8643	8146	0		chr5	9888471	9889177	2	4	1447.94	241.381	8146	0		chr10	2153809	2162262	4	8	2316.12	750.626	8146	0
chr17	17727464	17728440	2	4	823.646	67.9296	8147	0		chr13	51563142	51567998	3	6	1663.67	557.954	8147	0		chr10	124023356	124024050	2	4	810.384	46.7756	8147	0		chr11	20132424	20134057	3	6	1424.47	218.169	8147	0		chr19	43336312	43337649	3	6	1802.28	236.916	8147	0
chr4	4504367	4514017	4	8	1650.15	894.555	8148	0		chr6	35631747	35633087	3	6	1307.04	201.402	8148	0		chr11	47940661	47945671	3	6	965.427	201.903	8148	0		chr15	71389023	71403931	5	10	2969.67	1763.62	8148	0		chr12	27759588	27780454	4	8	2343.25	778.302	8148	0
chr4	188539699	188540552	2	4	819.904	64.4868	8149	0		chr19	56116718	56118013	3	6	1132.22	27.5835	8149	0		chrX	65152443	65153025	2	4	763.293	0	8149	0		chr1	56915122	56922968	3	6	1901.87	695.94	8149	0		chr2	243011784	243017325	3	6	2070.12	505.893	8149	0
chr6	55889650	55890153	2	4	867.021	112.421	8150	0		chr8	63281615	63282631	3	6	1333.8	229.311	8150	0		chr5	4475691	4476280	2	4	888.094	124.809	8150	0		chr6	158980885	158981424	2	4	1252.47	47.3242	8150	0		chr3	124571951	124579906	4	8	2428.66	864.708	8150	0
chr3	28462515	28463828	2	4	847.148	92.8291	8151	0		chr10	14749503	14750759	3	6	1273.71	169.434	8151	0		chr14	100210720	100211288	2	4	830.87	68.2736	8151	0		chr19	8228533	8229354	2	4	1375.59	171.343	8151	0		chr14	54649362	54656874	3	6	2675.02	1111.78	8151	0
chr4	40311887	40319064	4	8	1223.68	469.376	8152	0		chr5	95091223	95095827	2	4	1850.81	746.769	8152	0		chr4	16252498	16255663	3	6	1099.84	337.705	8152	0		chr15	51660496	51661733	3	6	1373.07	169.098	8152	0		chr11	128041908	128050715	4	8	2199.99	636.746	8152	0
chr1	183685419	183688373	3	6	1137.29	383.134	8153	0		chr16	29854494	29855275	2	4	1113.08	9.2158	8153	0		chr20	13010470	13011152	2	4	792.689	31.7812	8153	0		chr8	107116639	107124551	4	8	2620.45	1417.04	8153	0		chr16	65758896	65772187	3	6	3516.8	1953.78	8153	0
chr17	8654179	8655101	3	6	942.561	188.457	8154	0		chr13	109682337	109683472	2	4	1311.61	207.819	8154	0		chr7	132737825	132738834	2	4	915.365	154.478	8154	0		chr12	15948795	15950094	3	6	1465.4	262.008	8154	0		chr3	85536179	85537165	2	4	1583.81	20.8046	8154	0
chr2	178107074	178108322	3	6	917.28	163.363	8155	0		chr7	4300772	4302130	2	4	1145.07	41.2832	8155	0		chr8	127265178	127265897	2	4	976.186	215.484	8155	0		chr9	126840626	126841358	2	4	1365.77	162.65	8155	0		chr12	49329036	49337661	5	10	2232.15	670.163	8155	0
chr9	23263983	23264765	2	4	878.108	124.416	8156	0		chr9	115204184	115209237	3	6	1569.46	465.887	8156	0		chr5	164209944	164210561	2	4	840.045	80.0249	8156	0		chr16	30751640	30752630	2	4	1362.14	159.39	8156	0		chr11	130544549	130547801	4	8	1901.12	340.159	8156	0
chr5	50553467	50575309	3	6	3914.09	3160.54	8157	0		chr15	42401839	42403379	2	4	1275.43	172.018	8157	0		chr20	35703683	35704776	3	6	828.494	68.7497	8157	0		chr2	161522669	161523312	2	4	1430.42	227.944	8157	0		chr8	117529604	117530214	2	4	1825.24	264.435	8157	0
chr3	156250775	156255731	4	8	1452.11	698.796	8158	0		chr13	50651842	50653276	3	6	1368.47	265.147	8158	0		chr5	147281043	147283478	3	6	878.061	118.585	8158	0		chr17	26605913	26610126	3	6	1675.93	473.541	8158	0		chr4	26858954	26869583	3	10	3495.88	1935.54	8158	0
chrX	132204690	132205917	3	6	832.397	79.1415	8159	0		chr2	42879942	42881393	3	6	1326.65	223.599	8159	0		chr2	40291604	40292567	3	6	877.389	118.064	8159	0		chr7	48113698	48114476	2	4	1482.95	280.702	8159	0		chr7	74602836	74605174	4	8	1964.62	404.474	8159	0
chr8	119971556	119974012	2	4	1396.48	643.226	8160	0		chr13	33687752	33694348	3	6	1888.43	785.584	8160	0		chr2	128265140	128266199	2	4	965.702	206.399	8160	0		chr5	127744235	127745646	3	6	1529.52	327.352	8160	0		chr1	230560898	230567998	3	6	1885.76	325.89	8160	0
chr16	4704248	4710943	5	10	964.08	210.893	8161	0		chr20	57285769	57299384	4	8	1594.32	491.502	8161	0		chr3	65819838	65822056	2	4	1103.45	344.455	8161	0		chr2	21995359	21996064	2	4	1380.95	179.493	8161	0		chr8	72741587	72743985	4	8	1967.32	407.9	8161	0
chr11	24877368	24877914	2	4	983.892	230.958	8162	0		chr9	83501812	83508246	4	8	2320.74	1217.96	8162	0		chr12	888880	898386	3	6	1774.77	1016.19	8162	0		chr6	75261372	75262129	2	4	1546.78	345.343	8162	0		chr3	123825926	123838650	6	12	3217.9	1659.21	8162	0
chr17	80325579	80326217	2	4	823.211	70.3714	8163	0		chr5	141843808	141846676	3	6	1255.9	153.151	8163	0		chr14	28571899	28572422	2	4	801.027	43.0952	8163	0		chrX	46630167	46637521	3	6	1695.83	494.924	8163	0		chr3	60536974	60538960	3	6	1640.44	83.0148	8163	0
chr2	178219229	178228387	4	8	1854.49	1101.71	8164	0		chr5	114863379	114864096	2	4	1220.41	117.731	8164	0		chr2	224540332	224541374	2	4	805.049	47.411	8164	0		chr10	63040669	63043792	2	4	1784.17	583.376	8164	0		chr4	39499906	39504300	3	6	2128.01	570.781	8164	0
chr8	57568922	57578375	3	6	1553.13	800.669	8165	0		chrX	33238510	33247351	3	6	1813.29	710.816	8165	0		chr5	95095408	95096413	3	6	902.992	145.524	8165	0		chr11	35281960	35289487	4	8	1548.3	347.747	8165	0		chr22	19450969	19464065	5	10	2828.74	1272.93	8165	0
chr1	45285772	45297064	2	4	1091.94	339.889	8166	0		chr18	43767548	43779768	3	6	2145.83	1043.59	8166	0		chr1	143467435	143467956	2	4	757.326	0	8166	0		chr2	184147756	184150014	3	6	1376.48	176.35	8166	0		chr5	37606466	37607320	2	4	1648.99	93.2568	8166	0
chr20	60679733	60680226	2	4	751.973	0	8167	0		chr6	35567871	35568804	2	4	1238.65	136.591	8167	0		chr11	6628089	6628613	2	4	797.58	40.2956	8167	0		chr3	55784430	55785134	2	4	1336.97	136.998	8167	0		chr1	44732848	44749736	5	10	2453.83	898.442	8167	0
chr5	177284356	177285045	2	4	789.87	37.9639	8168	0		chr2	217400033	217400729	2	4	1125.01	23.0376	8168	0		chr14	67730172	67731751	2	4	1071.98	314.853	8168	0		chr1	199195144	199195775	2	4	1345.17	145.446	8168	0		chr10	561968	566849	4	8	1725.92	170.835	8168	0
chr22	27991931	27992516	2	4	778.869	27.027	8169	0		chr22	36056789	36057992	2	4	1207.21	105.984	8169	0		chrX	25828133	25828770	2	4	895.941	139.885	8169	0		chr5	152998377	153009030	5	10	2171.08	971.554	8169	0		chrX	1801117	1810411	5	10	2316.99	763.037	8169	0
chr13	83911228	83912221	2	4	894.395	142.694	8170	0		chr8	122622849	122623486	2	4	1418.03	317.035	8170	0		chr3	106545196	106546345	2	4	946.087	190.045	8170	0		chr5	123333101	123334182	2	4	1505.29	306.031	8170	0		chr10	13129904	13139028	5	10	2040.13	486.309	8170	0
chr18	11780521	11786031	3	6	1240.3	488.737	8171	0		chr2	63129067	63129802	2	4	1287.13	186.47	8171	0		chr6	25302879	25303516	2	4	798.862	42.9338	8171	0		chr10	45470298	45477375	3	10	1927.07	728.223	8171	0		chr1	63729196	63733117	4	8	1754.65	201.147	8171	0
chr20	39683590	39687016	3	6	1069.6	318.618	8172	0		chr11	108743127	108744139	2	4	1133.64	33.1936	8172	0		chr6	44703297	44706236	3	6	885.227	130.198	8172	0		chr4	15453242	15454450	3	6	1522.8	323.986	8172	0		chr9	4788614	4798787	3	10	2780.28	1226.86	8172	0
chr3	172466986	172468662	4	8	948.281	197.433	8173	0		chr12	80172390	80178214	3	6	2002.87	902.72	8173	0		chr14	77872733	77873587	3	6	823.427	68.8324	8173	0		chr3	96201897	96205945	4	8	1560.91	362.701	8173	0		chr10	74124030	74127013	2	4	1866.76	313.513	8173	0
chrX	86085444	86087020	4	8	777.441	26.9496	8174	0		chr20	60511102	60511872	2	4	1130.67	30.8	8174	0		chr20	19669073	19680678	2	4	1717.54	963.215	8174	0		chr17	16438841	16439335	2	4	1714.92	517.317	8174	0		chr1	25593007	25594191	2	4	1769.84	216.909	8174	0
chr21	31031592	31032066	2	4	811.014	60.672	8175	0		chr10	8744423	8745073	2	4	1265.1	166.4	8175	0		chr1	248859037	248868395	3	6	2226.27	1472.01	8175	0		chr2	119145046	119146910	3	6	1480.39	283.514	8175	0		chr1	171973697	172009477	10	20	3749.74	2196.89	8175	0
chr11	2148743	2152242	4	8	1006.66	256.477	8176	0		chr4	155759111	155759749	2	4	1259.41	160.84	8176	0		chr10	90918295	90926119	4	8	1438.05	683.818	8176	0		chr6	132765990	132766819	2	4	1386.83	190.09	8176	0		chr5	158278741	158279448	2	4	1552.78	0	8176	0
chr6	103008549	103009855	3	6	853.34	103.305	8177	0		chr2	117423286	117427771	3	6	1625.81	527.436	8177	0		chr8	135697102	135697847	2	4	754.163	0	8177	0		chr19	10644076	10644880	2	4	1432.41	235.733	8177	0		chr2	103977914	103978845	2	4	1583.17	30.4437	8177	0
chr17	1676309	1677387	3	6	771.848	21.9912	8178	0		chr20	53086006	53086847	2	4	1144.52	46.1709	8178	0		chr17	28087349	28088744	3	6	814.401	60.543	8178	0		chr5	163524685	163525266	2	4	1364.65	168.025	8178	0		chrX	70447093	70470940	6	12	2327.47	775.028	8178	0
chr13	33711550	33712353	2	4	831.105	81.2636	8179	0		chr5	159742871	159744143	3	6	1199.5	101.633	8179	0		chr7	150700528	150701284	2	4	805.064	51.3324	8179	0		chr12	16081086	16090043	4	8	2024.28	828.523	8179	0		chr1	223805687	223817195	5	10	2244.06	691.631	8179	0
chr2	151757308	151758427	2	4	844.621	95.0031	8180	0		chr8	81720281	81726445	4	8	2129.66	1031.85	8180	0		chr7	1704648	1709239	2	4	792.866	39.4826	8180	0		chr16	56646357	56648467	2	4	1452.52	256.787	8180	0		chr2	224949820	224951762	3	6	2089.98	537.74	8180	0
chr4	127626374	127626966	2	4	787.834	39.072	8181	0		chr6	93730942	93731721	2	4	1236.97	139.519	8181	0		chr7	155001036	155006319	3	6	943.544	190.716	8181	0		chr15	30763022	30763730	2	4	1234.19	39.0108	8181	0		chr8	141655583	141658225	5	10	2427.21	875.295	8181	0
chr4	69715538	69716068	2	4	796.749	48.124	8182	0		chr4	99232076	99233588	2	4	1353.84	256.586	8182	0		chr12	118291312	118291895	2	4	808.388	56.1429	8182	0		chr14	86870669	86871392	2	4	1338.49	143.371	8182	0		chr8	121790306	121792978	3	6	2313.15	761.253	8182	0
chr14	89065532	89067268	4	8	837.446	89.0568	8183	0		chr1	117842374	117843763	4	8	1247.88	150.845	8183	0		chr9	132413383	132419563	3	6	1208.81	457.32	8183	0		chr5	67729764	67730505	2	4	1394.12	199.181	8183	0		chr7	17639744	17640527	2	4	2267.72	716.602	8183	0
chr8	7175090	7176379	3	6	848.291	100.026	8184	0		chr5	24489696	24491775	3	6	1581.08	484.199	8184	0		chr3	69819233	69820214	2	4	835.714	84.366	8184	0		chr10	76951869	76962892	6	12	2366.64	1171.74	8184	0		chr17	13443585	13447478	4	8	2297.65	746.677	8184	0
chr17	75731662	75732374	2	4	747.102	0	8185	0		chr19	38288060	38288779	2	4	1188.29	91.6006	8185	0		chr9	89215573	89216437	2	4	877.046	126.23	8185	0		chrX	14981856	14983103	3	6	1380.43	185.554	8185	0		chr5	10018710	10019219	2	4	1768.52	217.801	8185	0
chr11	689994	690958	2	4	827.016	80.012	8186	0		chr1	59964178	59964950	2	4	1258.21	162.352	8186	0		chr3	114270723	114271257	2	4	784.553	34.5498	8186	0		chr5	33343754	33370846	7	14	4906.36	3711.6	8186	0		chr13	113704384	113721349	6	12	1745.7	195.097	8186	0
chr15	50350090	50350883	2	4	805.767	59.0785	8187	0		chr20	13211199	13212444	3	6	1186.73	90.885	8187	0		chr1	24372649	24373308	2	4	862.17	112.228	8187	0		chr5	157175668	157177227	3	6	1423.52	229.173	8187	0		chr8	90710058	90712503	3	6	1630.33	79.9515	8187	0
chr1	156003706	156004890	2	4	823.59	76.96	8188	0		chr15	48104423	48105142	2	4	1225.46	130.139	8188	0		chr15	98632527	98635104	2	4	914.835	164.928	8188	0		chr10	62557719	62588093	5	10	6238.82	5045.12	8188	0		chr3	197094199	197099339	5	10	2137.73	587.502	8188	0
chr1	81814244	81815423	3	6	879.18	132.755	8189	0		chr18	48591104	48602765	3	6	2413.83	1318.86	8189	0		chr1	32701612	32702247	2	4	770.953	21.336	8189	0		chr7	124359841	124362951	4	8	1611.29	417.673	8189	0		chr2	65886404	65890706	4	8	2290.82	740.804	8189	0
chr1	69347312	69347953	2	4	825.159	78.7789	8190	0		chr10	789145	789834	2	4	1216.43	121.884	8190	0		chr18	43830787	43844244	4	8	2103.33	1353.77	8190	0		chr9	83507497	83514627	3	6	2007.81	814.246	8190	0		chr16	59419085	59420482	3	6	1807.02	257.467	8190	0
chr1	244897604	244898615	2	4	944.476	198.156	8191	0		chr2	18747987	18755849	2	4	1776.03	681.635	8191	0		chr3	183265845	183266477	2	4	837.842	88.5432	8191	0		chr1	230029377	230030787	3	6	1408.03	215.871	8191	0		chr2	111498947	111505709	5	10	1923.79	374.615	8191	0
chr2	125671294	125671856	2	4	800.513	54.795	8192	0		chr22	27991950	27992543	2	4	1200.29	106.028	8192	0		chr5	55977027	55977777	2	4	907.575	158.475	8192	0		chr14	102486495	102495658	3	6	2380.55	1188.44	8192	0		chr22	25559113	25565070	5	10	1915.18	366.356	8192	0
chr10	21836865	21847009	2	4	1651.44	905.859	8193	0		chr8	93156952	93158425	4	8	1447.08	352.931	8193	0		chr7	55053721	55063370	2	4	1461.82	713.061	8193	0		chr1	171850373	171854169	4	8	1531.31	339.362	8193	0		chr8	128403319	128404165	2	4	1773.47	224.782	8193	0
chr1	191231814	191232502	2	4	1023.61	278.158	8194	0		chr5	1592048	1597469	2	6	1449.03	355.075	8194	0		chr14	104024214	104025258	3	6	861.196	112.648	8194	0		chr3	149272546	149274373	3	6	1438.4	246.462	8194	0		chr2	201165332	201167387	4	8	1969.72	421.275	8194	0
chr18	70970135	70971218	2	4	826.654	81.6582	8195	0		chr11	35281990	35292476	4	8	2170.6	1076.91	8195	0		chr16	78409879	78410641	2	4	829.742	81.3816	8195	0		chrX	33206849	33209253	3	6	1273.64	81.9764	8195	0		chr8	142164018	142164628	2	4	1839.82	291.397	8195	0
chr3	75443758	75448161	4	8	903.496	158.508	8196	0		chr1	86604307	86611211	2	4	2247.25	1153.66	8196	0		chr22	28282121	28282941	2	4	925.78	178.35	8196	0		chrX	11905310	11917814	3	6	2129.43	937.8	8196	0		chr1	25120045	25131375	6	12	2593.44	1045.76	8196	0
chr18	34497078	34497985	2	4	762.333	17.4144	8197	0		chr7	129781307	129793100	3	6	1497.71	404.5	8197	0		chr16	70498117	70510783	4	8	1046.21	298.918	8197	0		chr7	130756777	130761746	3	6	1899.15	707.586	8197	0		chr3	108189718	108191662	3	6	1723.74	176.126	8197	0
chr6	52214842	52217680	4	8	922.066	177.375	8198	0		chr3	186021643	186022636	2	4	1097.17	3.972	8198	0		chr7	4681265	4682014	3	6	766.826	19.6238	8198	0		chr22	50328661	50330120	2	4	1304.35	112.781	8198	0		chr3	64253068	64263207	2	4	2758.82	1211.61	8198	0
chr10	10264071	10264727	2	4	787.134	42.8368	8199	0		chr10	75346452	75351568	2	4	1858.64	765.865	8199	0		chr16	4186578	4190701	2	4	1027.04	279.952	8199	0		chr20	51539566	51540352	2	4	1495.05	303.632	8199	0		chr18	9513557	9514585	2	4	1704.12	157.284	8199	0
chr5	90040585	90062801	4	8	3507.91	2763.67	8200	0		chr9	133700157	133701017	2	4	1257.58	164.948	8200	0		chr3	72388457	72395682	2	4	1209.46	462.4	8200	0		chr9	86986556	86987157	2	4	1350.03	158.664	8200	0		chr3	93761714	93762699	2	4	1631.75	85.104	8200	0
chr5	89481042	89482357	2	4	989.011	245.116	8201	0		chr2	205317040	205317670	2	4	1180.93	88.326	8201	0		chr7	155048496	155049527	2	4	837.688	90.8311	8201	0		chr7	111796882	111802849	6	12	1441.03	250.017	8201	0		chr8	128484384	128491279	5	10	3319.94	1773.39	8201	0
chr4	155725795	155726494	2	4	893.881	150.425	8202	0		chr1	163157550	163165794	2	4	2212.69	1120.36	8202	0		chr1	71132265	71133901	3	6	880.822	133.988	8202	0		chr12	32350110	32351988	3	6	1416.01	226.111	8202	0		chr10	80281199	80293157	6	12	2130.92	584.746	8202	0
chr19	10078031	10078672	2	4	837.082	93.8424	8203	0		chr17	75142221	75143034	2	4	1249.91	157.885	8203	0		chr1	170334401	170334996	2	4	908.684	162.018	8203	0		chr14	53857831	53858816	3	6	1452.68	263.291	8203	0		chr5	57031541	57032067	2	4	1775.25	229.231	8203	0
chr3	184402337	184403855	3	6	867.841	124.628	8204	0		chr6	10758665	10759416	2	4	1189.73	98.1557	8204	0		chr5	180241486	180253548	4	8	1981.79	1235.15	8204	0		chr5	35811075	35811736	2	4	1421.68	232.606	8204	0		chr8	22871747	22877389	5	10	1919.41	373.5	8204	0
chr10	54705034	54706637	3	6	965.327	222.496	8205	0		chr19	46118012	46119731	3	6	1291.31	199.92	8205	0		chr2	30475815	30476515	2	4	817.32	71.26	8205	0		chr8	29685787	29694523	4	8	2177.01	988.915	8205	0		chr22	29372321	29385964	5	10	3121.52	1575.77	8205	0
chr4	76837507	76838767	2	4	976.122	233.604	8206	0		chr5	164252017	164253192	2	4	1308.83	217.727	8206	0		chr15	70316197	70325987	2	4	1157.18	411.18	8206	0		chr8	59191248	59198206	3	6	1779.86	592.126	8206	0		chr7	106372218	106377334	3	6	2192.21	646.662	8206	0
chr16	1115481	1125263	2	4	1000.7	258.245	8207	0		chr7	153444924	153445931	2	4	1133.48	42.3947	8207	0		chr4	89064581	89065124	2	4	799.296	53.7027	8207	0		chr18	56441511	56457076	4	8	2811.04	1623.43	8207	0		chr20	44663479	44664903	2	4	1803.35	258.029	8207	0
chr3	181603368	181611981	4	8	1509.86	767.418	8208	0		chr2	204047114	204050934	3	6	1592.18	501.566	8208	0		chr13	77329216	77332410	2	4	1003.55	258.075	8208	0		chr3	141139574	141141008	3	6	1382.81	195.454	8208	0		chr19	51288106	51289969	3	6	1639.81	94.8267	8208	0
chr1	113848676	113849757	3	6	847.396	105.397	8209	0		chr5	38598981	38608709	4	8	2711.19	1620.68	8209	0		chr5	34849341	34854970	4	8	1641.98	897.263	8209	0		chr18	47361062	47361802	2	4	1352.72	165.39	8209	0		chr6	4313570	4321595	4	8	2884.99	1340.17	8209	0
chr1	197828538	197831772	2	4	1631.55	889.673	8210	0		chr6	151576300	151583689	3	6	1575.33	485.457	8210	0		chr1	147807011	147807389	2	4	748.213	3.6666	8210	0		chr14	31663887	31669683	4	8	2264.5	1077.48	8210	0		chr15	39049990	39050659	2	4	1607.41	63.555	8210	0
chr1	6176164	6176787	2	4	743.613	2.1805	8211	0		chr17	13977442	13978026	2	4	1192.06	103.31	8211	0		chr2	96307461	96309158	3	6	863.943	119.469	8211	0		chr17	1987509	1988176	2	4	1259.9	73.3033	8211	0		chr6	156776826	156777877	2	4	1564.73	21.02	8211	0
chr14	19965437	19966689	2	4	921.222	179.912	8212	0		chr3	177286031	177292507	3	6	1647.49	558.879	8212	0		chrX	115077524	115085351	2	4	978.375	234.027	8212	0		chr9	123156026	123166122	5	10	2706.74	1520.46	8212	0		chr3	182999455	183004045	3	6	2085.7	542.538	8212	0
chr3	168260014	168263167	3	6	1077.7	336.425	8213	0		chr2	50040668	50042919	3	6	1366.58	278.224	8213	0		chr12	12426432	12427000	2	4	776.74	32.6032	8213	0		chr18	65631585	65632582	2	4	1499.49	313.357	8213	0		chr1	246165175	246168835	4	8	2101.57	558.516	8213	0
chr6	97530600	97531092	2	4	749.906	8.7576	8214	0		chr1	245353032	245361151	2	4	3237.05	2149.1	8214	0		chr22	50345195	50345963	2	4	744.038	0	8214	0		chr15	34589101	34597315	4	8	1946.72	760.616	8214	0		chr2	129245985	129247617	2	4	1731.39	188.496	8214	0
chr10	3647437	3647944	2	4	807.347	66.2142	8215	0		chr3	45133522	45134281	2	4	1171.59	83.8695	8215	0		chr17	1316572	1326528	3	6	1180.78	437.068	8215	0		chr3	121201540	121202520	3	6	1352.89	166.796	8215	0		chr6	14763365	14770014	3	6	2317.84	775.273	8215	0
chr1	209239370	209239859	2	4	898.146	157.116	8216	0		chr10	45459641	45470713	4	8	1585.51	498.24	8216	0		chr20	19955391	19957246	2	4	796.166	52.4965	8216	0		chr1	18091894	18095007	4	8	1478.36	292.622	8216	0		chr14	99740704	99742113	3	6	1703.48	161.19	8216	0
chr6	11244908	11253219	4	8	1250.81	510.295	8217	0		chr8	37530842	37541666	5	10	1373.57	286.836	8217	0		chr2	97898559	97899804	3	6	887.561	144.047	8217	0		chr12	20000055	20001379	2	4	1319.63	133.989	8217	0		chr2	224462360	224464016	2	4	1887.34	345.11	8217	0
chr9	68400436	68401117	2	4	1034.64	294.601	8218	0		chr2	158344773	158346008	3	6	1260.69	174.629	8218	0		chr7	122911186	122911826	2	4	867.392	124.544	8218	0		chr5	134644409	134646488	4	8	1477.96	292.723	8218	0		chr14	73317914	73319495	2	4	1694.52	153.199	8218	0
chr16	53133276	53146116	3	6	1036.19	296.604	8219	0		chr9	11079167	11080054	2	4	1312.05	226.185	8219	0		chr6	21915922	21922799	3	6	1400.16	657.441	8219	0		chr12	60367194	60367855	2	4	1379.37	194.202	8219	0		chr22	29295621	29308379	4	8	3047.89	1506.72	8219	0
chr20	54993980	55004994	2	4	1288.64	549.599	8220	0		chr19	1414951	1416116	2	4	1104.3	18.5235	8220	0		chr10	120490614	120502345	4	8	2004.83	1262.26	8220	0		chr13	84023794	84024460	2	4	1282.72	97.902	8220	0		chr2	32513495	32514784	2	4	1750.46	209.72	8220	0
chr16	78814127	78814841	2	4	879.148	140.301	8221	0		chr18	649818	652726	2	4	1463.6	378.04	8221	0		chr6	145521133	145527714	2	4	1533.37	791.036	8221	0		chr7	44509422	44513321	4	8	1814.59	630.858	8221	0		chr4	185734400	185736609	2	4	1821.98	282.089	8221	0
chr9	33847584	33858512	3	6	1900.38	1161.65	8222	0		chr2	51312846	51318378	3	6	1762.5	677.67	8222	0		chr5	52365445	52365993	2	4	864.415	122.149	8222	0		chr3	152067110	152077216	5	10	2889.31	1705.89	8222	0		chr8	144250094	144251680	2	4	1638.66	98.9664	8222	0
chr15	31644807	31646050	2	4	744.433	5.8421	8223	0		chr7	76127597	76128777	2	4	1103.3	18.762	8223	0		chr10	106020357	106020943	2	4	889.196	147.027	8223	0		chr2	127822202	127822877	2	4	1345.82	162.405	8223	0		chr13	48796977	48797995	2	4	1696.19	156.568	8223	0
chr8	57959570	57960097	2	4	803.728	65.4534	8224	0		chr19	49152413	49164381	3	6	1735.36	651.059	8224	0		chr15	93522108	93525068	3	6	1162.69	420.912	8224	0		chr2	219828645	219829255	2	4	1255.93	72.895	8224	0		chr10	79050270	79052432	5	10	1931.1	391.754	8224	0
chr12	100229577	100230467	2	4	845.5	107.245	8225	0		chr14	21988814	21994881	3	6	1221.89	137.721	8225	0		chr11	3972395	3973009	2	4	792.735	51.3918	8225	0		chr1	165566938	165567830	3	6	1391.88	209.531	8225	0		chr2	28710650	28721504	3	8	2180.57	641.471	8225	0
chr5	129096755	129103275	2	4	1332.04	593.972	8226	0		chr8	74615705	74625789	3	6	3349.9	2265.87	8226	0		chr2	65233620	65243307	4	8	1345.52	604.469	8226	0		chr8	8745770	8747138	3	6	1516.84	334.75	8226	0		chr8	102286173	102287021	2	4	1679.63	141.192	8226	0
chr1	231935439	231935816	2	4	832.341	94.2877	8227	0		chr3	33171564	33172949	3	6	1173.23	89.6095	8227	0		chr16	20862250	20863402	3	6	823.45	82.4832	8227	0		chr21	29793884	29800110	4	8	1702.19	520.494	8227	0		chr4	140823638	140834819	2	4	2105.38	567.995	8227	0
chr1	212786342	212786913	2	4	954.369	216.352	8228	0		chr5	97937970	97940750	4	8	1697.75	614.38	8228	0		chr15	30133140	30136270	2	4	901.753	160.882	8228	0		chrX	114292648	114293624	2	4	1242.35	61.0976	8228	0		chr17	63848027	63848899	2	4	1571.95	34.88	8228	0
chr6	23548618	23549247	2	4	767.317	29.3114	8229	0		chr9	75387411	75388776	3	6	1216.35	133.088	8229	0		chr14	53773226	53774082	2	4	804.982	64.2856	8229	0		chr16	59561023	59561591	2	4	1382.91	202.094	8229	0		chr6	136060248	136060983	2	4	1786.27	249.386	8229	0
chr21	9997549	9998021	2	4	871.69	133.812	8230	0		chr14	81222500	81231950	4	8	2296.35	1213.38	8230	0		chr4	6769520	6781556	4	8	1254.15	513.937	8230	0		chr6	118508432	118509637	2	4	1254.65	75.5535	8230	0		chr19	33959991	33965139	4	8	2148.26	611.582	8230	0
chr15	63469323	63469834	2	4	803.496	65.7146	8231	0		chr1	212654631	212662425	3	6	2112.95	1031.15	8231	0		chr7	35753994	35756508	4	8	936.716	196.595	8231	0		chr4	148413539	148419992	4	8	1932.67	753.71	8231	0		chr6	417591	423215	4	8	2002.14	465.667	8231	0
chr14	68478323	68488003	2	4	1671.74	934.12	8232	0		chr9	73266767	73267483	2	4	1167.87	86.278	8232	0		chr3	34884185	34885473	3	6	937.535	197.966	8232	0		chr19	11643344	11646779	2	4	1440.3	261.404	8232	0		chr12	80987426	80991545	3	6	2129.11	593.136	8232	0
chr5	56009060	56010075	3	6	881.121	143.623	8233	0		chr8	81413870	81416876	3	6	1616.63	535.068	8233	0		chr9	117314132	117314669	2	4	804.909	65.5677	8233	0		chr1	81392046	81392718	2	4	1246.02	67.536	8233	0		chr7	139326672	139329352	3	6	1716	180.096	8233	0
chr4	17838040	17838667	2	4	799.049	61.6968	8234	0		chr10	13185228	13186141	2	4	1196.85	115.403	8234	0		chr4	150991730	150994231	2	4	1172.22	433.173	8234	0		chr4	39321216	39321758	2	4	1354.67	176.204	8234	0		chr17	63779954	63781706	3	6	1954.71	419.254	8234	0
chr12	95639902	95645819	3	6	1625.99	888.733	8235	0		chr16	27004298	27014535	2	4	1545.79	465.784	8235	0		chr8	91174514	91177340	3	6	1243.72	505.006	8235	0		chr5	9557595	9558291	2	4	1504.47	326.076	8235	0		chr7	74203552	74221271	6	12	3708.59	2174.12	8235	0
chr1	101170124	101174559	3	6	1119.84	382.74	8236	0		chr2	223702794	223707681	3	6	1545.76	466.22	8236	0		chr9	13181534	13182177	2	4	867.021	128.471	8236	0		chr4	99437160	99444306	4	8	1941.57	763.193	8236	0		chr6	48394111	48398821	5	10	2305.07	771.027	8236	0
chr7	105073279	105074074	2	4	883.086	146.042	8237	0		chr4	146725570	146729901	3	6	1501.56	422.272	8237	0		chr17	64773912	64774549	2	4	761.215	22.6772	8237	0		chr3	105313662	105317407	3	6	1780	602.196	8237	0		chr17	29875884	29877387	3	6	1735.96	202.304	8237	0
chr12	127567266	127568361	3	6	850.048	113.332	8238	0		chr6	89667781	89668728	2	4	1311.78	232.773	8238	0		chr18	39598364	39599168	2	4	823.055	84.6612	8238	0		chr8	59790940	59792559	3	6	1591.8	414.14	8238	0		chr20	53085857	53086882	2	4	1675.06	141.86	8238	0
chr18	19226976	19236551	4	8	1263.9	527.582	8239	0		chr19	51323938	51324528	2	4	1078.87	0	8239	0		chr1	96419298	96423824	4	8	1036.45	298.263	8239	0		chr18	1047278	1047944	2	4	1320.28	142.79	8239	0		chr17	55630573	55635631	5	10	2157.24	624.157	8239	0
chr10	35480377	35480990	2	4	846.308	110.095	8240	0		chr4	141217400	141218863	3	6	1289.34	210.526	8240	0		chr14	26992210	27001585	4	8	1990.31	1252.5	8240	0		chr5	83140166	83140801	2	4	1283.97	106.998	8240	0		chr20	1859227	1862938	3	6	1972.77	439.753	8240	0
chr10	80195422	80196018	2	4	802.335	66.3348	8241	0		chr5	36907219	36908008	2	4	1414.36	335.719	8241	0		chr15	82439214	82439652	2	4	811.045	73.2774	8241	0		chr2	9815468	9816132	2	4	1338.03	161.551	8241	0		chr1	47108827	47113155	4	8	1996.51	464.394	8241	0
chrX	86679729	86683474	4	8	891.31	155.417	8242	0		chr10	10381246	10383608	3	6	1360.28	281.787	8242	0		chr17	60548027	60550837	3	6	839.909	102.565	8242	0		chr2	45580854	45581531	2	4	1294.36	118.136	8242	0		chr16	4233590	4234262	2	4	1623.55	93.3408	8242	0
chr3	133363970	133365975	2	4	956.786	220.951	8243	0		chr16	70822338	70823334	2	4	1183.45	105.277	8243	0		chr5	172296162	172297300	2	4	841.779	104.582	8243	0		chr15	51740527	51742647	4	8	1491	315.244	8243	0		chr2	48334145	48339069	4	8	2191.67	661.786	8243	0
chr2	209460413	209460971	2	4	818.53	82.9746	8244	0		chr17	5259331	5261673	3	6	1268.43	191.341	8244	0		chr12	124381693	124392239	2	4	1214.9	477.734	8244	0		chr1	168830651	168832937	3	6	1535.73	360.045	8244	0		chr3	187596509	187597997	3	6	1687.54	158.174	8244	0
chr11	127148104	127149973	3	6	783.298	48.0333	8245	0		chr10	67648654	67651123	3	6	1480.17	403.188	8245	0		chr4	190959558	190965699	3	6	1266.27	529.354	8245	0		chr2	111200673	111207087	4	8	1925.48	750.438	8245	0		chr9	130445908	130449492	5	10	1989.12	460.186	8245	0
chr15	76274617	76275378	2	4	800.496	65.2938	8246	0		chr8	99159105	99159573	2	4	1293.69	216.778	8246	0		chr20	55780629	55788001	3	6	1020.28	283.822	8246	0		chr3	124704811	124705555	2	4	1423.79	248.794	8246	0		chr19	44111315	44120658	4	8	2099.37	571.792	8246	0
chr19	34849987	34850751	3	6	873.481	138.437	8247	0		chr12	50083841	50093181	5	10	1849.32	772.418	8247	0		chr1	225566512	225567083	2	4	939.809	203.39	8247	0		chr4	142250223	142255422	4	8	1696.95	522.5	8247	0		chrX	109070392	109090405	6	12	3146.04	1619.05	8247	0
chr5	115737605	115738178	2	4	993.066	258.251	8248	0		chr2	225433777	225435084	3	6	1330.66	253.95	8248	0		chr5	25482206	25490236	2	4	2176.13	1439.78	8248	0		chr16	21801690	21802358	2	4	1382.63	208.216	8248	0		chr15	34269335	34270761	3	6	1633.63	107.235	8248	0
chr11	103304101	103305368	3	6	755.512	21.4123	8249	0		chr1	23664370	23665666	3	6	1359.76	283.176	8249	0		chr7	152890095	152890594	2	4	750.546	14.2215	8249	0		chr9	121123369	121124862	3	6	1379.08	204.69	8249	0		chr1	167789163	167795183	3	6	2251.48	725.41	8249	0
chr1	62459111	62459704	2	4	785.488	51.4131	8250	0		chrX	127881690	127887955	2	4	1266.16	189.829	8250	0		chr5	74936196	74938304	2	4	1035.45	299.547	8250	0		chr6	122272757	122273630	2	4	1352.63	178.267	8250	0		chr19	23649872	23652667	3	6	1619.7	93.912	8250	0
chr3	129107090	129108148	3	6	819.104	85.5922	8251	0		chr10	74516761	74523800	3	6	1884.34	808.077	8251	0		chr6	170579115	170590096	2	4	1222.19	486.458	8251	0		chr18	55671568	55672694	3	6	1474.38	300.417	8251	0		chr15	99601688	99602814	2	4	1602.75	77.0184	8251	0
chrX	1768271	1776358	3	6	794.952	61.4612	8252	0		chr5	90342129	90343051	2	4	1276.32	200.074	8252	0		chr6	33538448	33538950	2	4	756.614	21.4354	8252	0		chr14	59904761	59905399	2	4	1407.68	233.763	8252	0		chr2	27016317	27031917	3	6	3104.4	1578.72	8252	0
chr9	35727838	35728868	2	4	824.824	91.567	8253	0		chr6	138859646	138862315	4	8	1320.35	244.214	8253	0		chr5	134722715	134727248	2	4	1081.12	346.774	8253	0		chr4	23655716	23656884	3	6	1393.19	219.467	8253	0		chr21	35500279	35502697	3	6	1951.57	426.293	8253	0
chr5	55393380	55393855	2	4	818.283	85.215	8254	0		chr7	78071464	78073660	3	6	1341.54	265.936	8254	0		chr18	8701428	8704781	2	4	979.076	244.769	8254	0		chr5	100027082	100027805	2	4	1311.45	137.948	8254	0		chr5	35246876	35249796	3	6	1909.97	385.148	8254	0
chr19	49152876	49164366	2	4	1399.48	666.42	8255	0		chr8	124829449	124835367	3	6	2801.58	1726.28	8255	0		chr4	137024691	137025955	2	4	963.421	229.416	8255	0		chr5	52765947	52766726	2	4	1306.93	133.91	8255	0		chr10	91020530	91022684	3	6	1921.37	396.551	8255	0
chr12	20365033	20365545	2	4	809.421	76.4416	8256	0		chr5	175216585	175218253	3	6	1182.28	107.252	8256	0		chr7	135285618	135286481	2	4	811.565	77.9289	8256	0		chr21	26828834	26829643	2	4	1261.64	88.9091	8256	0		chr3	152046586	152049372	4	8	1914.82	390.04	8256	0
chr12	49453420	49454504	2	4	732.784	0	8257	0		chr15	67175471	67176232	2	4	1144.01	69.4793	8257	0		chr3	25421812	25423055	3	6	931.256	197.637	8257	0		chr9	71711930	71712740	2	4	1351.57	179.253	8257	0		chr14	63159398	63161156	3	6	1633.01	108.644	8257	0
chr4	139229798	139234519	3	6	1302.05	569.353	8258	0		chr5	29324331	29325232	2	4	1369.97	295.708	8258	0		chr5	38424332	38427457	3	6	1151.25	417.812	8258	0		chr18	6960525	6961735	2	4	1413.16	241.395	8258	0		chr11	61812045	61815935	5	10	1950.84	426.733	8258	0
chr3	16185288	16190768	4	8	1172.72	440.044	8259	0		chr20	56475031	56484209	4	8	1596.05	522.228	8259	0		chr7	131801872	131802463	2	4	833.842	100.529	8259	0		chr10	38684376	38685958	3	6	1275.09	105.203	8259	0		chr5	133217785	133221439	3	6	1650.88	126.794	8259	0
chr10	82109785	82111420	3	6	775.481	42.837	8260	0		chr2	124788193	124788971	2	4	1129.5	55.9382	8260	0		chr9	6078401	6079986	3	6	909.156	175.935	8260	0		chr6	48712330	48715203	4	8	1540.5	370.617	8260	0		chr20	55126177	55129883	2	4	2340.34	816.432	8260	0
chr13	27847665	27848339	2	4	855.104	122.533	8261	0		chr3	47707562	47721928	5	10	2679.26	1606.12	8261	0		chr2	222326439	222327131	2	4	787.288	54.668	8261	0		chr10	14645586	14659519	4	8	2037	868.026	8261	0		chr12	125379180	125389711	5	10	2552.71	1028.88	8261	0
chr13	45486727	45492362	3	6	1210.4	477.848	8262	0		chr9	115166812	115178596	4	8	2627.83	1555.49	8262	0		chr7	77357112	77368662	3	6	1879.18	1146.91	8262	0		chr3	182386212	182389665	3	6	1443.7	274.859	8262	0		chr1	193080687	193085115	3	6	2275.99	752.317	8262	0
chr8	23936905	23938041	3	6	808.378	75.9984	8263	0		chr4	153006536	153007342	2	4	1150	79.794	8263	0		chr18	13673164	13675869	2	4	1069.02	337.313	8263	0		chr8	18605300	18611767	4	8	2080.43	911.847	8263	0		chr18	38390716	38401052	2	4	2385.55	862.022	8263	0
chr1	22102450	22103194	2	4	773.76	41.4408	8264	0		chr5	143617977	143629325	3	6	2435.28	1365.16	8264	0		chr7	151289931	151297404	3	6	1330.94	599.335	8264	0		chr12	60092261	60093758	3	6	1416.46	248.053	8264	0		chr3	151297566	151298838	2	4	1862.21	339.37	8264	0
chr7	94734049	94735081	3	6	826.632	94.3248	8265	0		chr6	38504913	38506714	3	6	1391.99	322.379	8265	0		chr17	25416145	25416794	2	4	822.737	91.4441	8265	0		chr17	58894453	58895202	2	4	1273.23	105.384	8265	0		chr8	29316437	29317579	3	6	1862.49	339.745	8265	0
chr2	80982807	80993389	4	8	1556.61	824.338	8266	0		chr2	214021883	214023510	3	6	1319.01	249.419	8266	0		chr17	4551775	4562324	3	6	1538.04	806.999	8266	0		chr3	65560902	65561638	2	4	1321.49	154.045	8266	0		chrX	48316770	48325456	3	6	1700.72	178.063	8266	0
chr20	57698924	57699981	3	6	756.495	24.5224	8267	0		chr2	41897486	41898174	2	4	1180.81	111.25	8267	0		chr9	85641959	85642933	3	6	887.801	156.814	8267	0		chr15	100583049	100583779	2	4	1439.19	272.509	8267	0		chr17	71591602	71596365	3	6	1731.83	210.048	8267	0
chr13	47685671	47695239	4	8	1632.3	900.349	8268	0		chr10	49514460	49515393	3	6	1069.22	0	8268	0		chr13	74864392	74865098	2	4	798.839	68.6232	8268	0		chr14	22694136	22706785	4	8	2623.4	1457.16	8268	0		chr4	108774528	108776495	3	6	2060.24	538.565	8268	0
chr6	18848774	18849710	3	6	821.246	89.388	8269	0		chr3	114740199	114741540	2	4	1331.48	262.836	8269	0		chr3	27981379	27981906	2	4	779.486	49.9069	8269	0		chr3	55123032	55126211	3	6	1570.11	404.051	8269	0		chr3	13715930	13717326	2	4	1588.23	66.8684	8269	0
chr1	119623090	119623603	2	4	779.914	48.1194	8270	0		chr3	4556998	4558539	3	6	1236.65	168.123	8270	0		chr10	28378315	28378878	2	4	796.645	67.1096	8270	0		chr6	36736825	36738189	3	6	1400.56	235.017	8270	0		chr8	14704890	14705692	2	4	1554.2	32.9622	8270	0
chr6	132319453	132320193	2	4	828.134	96.718	8271	0		chr2	164120896	164123819	4	8	1531.07	463.296	8271	0		chr5	159742843	159743398	2	4	813.852	84.36	8271	0		chr12	121498444	121499292	2	4	1220.02	54.696	8271	0		chr1	120514303	120515982	3	6	1676.82	156.147	8271	0
chrX	11853329	11855232	3	6	784.797	53.4743	8272	0		chr5	68994988	68996663	3	6	1365.63	297.983	8272	0		chr13	110669731	110670259	2	4	767.184	37.6992	8272	0		chr1	221206353	221209204	2	4	1469.98	304.772	8272	0		chr22	49562608	49563815	3	6	1528.79	8.2076	8272	0
chr6	41403234	41410915	2	4	1264.29	533.061	8273	0		chr8	90839080	90848307	3	6	2402.71	1335.15	8273	0		chr17	41916833	41917831	2	4	823.949	94.7102	8273	0		chr1	218594666	218599449	4	8	1891.2	726.059	8273	0		chr10	76984576	76989653	4	8	2343.54	822.982	8273	0
chr15	63504338	63506076	4	8	1020.38	289.203	8274	0		chr8	43302484	43303752	2	4	1254.18	187.791	8274	0		chr18	8665404	8685544	3	6	2358.39	1629.33	8274	0		chr1	246302842	246306271	3	6	1833.49	669.684	8274	0		chr7	157132776	157151455	5	10	4479.22	2958.75	8274	0
chr1	72038054	72039108	3	6	796.719	65.5588	8275	0		chr1	8762613	8772768	3	6	1482.63	416.355	8275	0		chr8	123754942	123756363	3	6	1021.27	292.442	8275	0		chr20	30129880	30132548	4	8	1975.65	812.673	8275	0		chr9	36902023	36907615	4	8	1925.88	405.42	8275	0
chr6	21148647	21151499	2	4	1127.68	396.713	8276	0		chr20	11695276	11697574	2	4	1256.78	190.504	8276	0		chr11	45201229	45202591	2	4	768.713	39.9066	8276	0		chr4	153027095	153027851	2	4	1316.35	153.392	8276	0		chr6	169567994	169572925	3	6	2537.99	1018.74	8276	0
chr1	1184939	1186550	3	6	842.231	111.32	8277	0		chr8	55082348	55093282	4	8	1932.04	865.973	8277	0		chr9	40133181	40134066	2	4	739.063	10.266	8277	0		chr18	55395313	55396479	3	6	1418.91	256.87	8277	0		chr1	22089953	22102420	4	8	3000.81	1482.33	8277	0
chr4	112539995	112540800	2	4	823.354	92.4945	8278	0		chr7	102940809	102948464	3	6	1783.62	718.039	8278	0		chr16	77246381	77248233	3	6	877.663	149.271	8278	0		chr2	54781103	54782331	2	4	1307.7	145.764	8278	0		chr7	147832192	147833540	3	6	1565.57	47.18	8278	0
chr22	40197333	40198992	3	6	906.644	175.854	8279	0		chrX	132657195	132662007	3	6	1275.66	210.284	8279	0		chr7	4299494	4300809	3	6	788.606	60.227	8279	0		chr3	101808642	101809340	2	4	1286.83	125.78	8279	0		chr9	84517475	84522058	4	8	2090.31	571.958	8279	0
chr14	25525544	25526949	3	6	883.745	153.005	8280	0		chr2	148252593	148253320	2	4	1143.64	78.3706	8280	0		chr8	20738241	20739468	3	6	762.212	33.9879	8280	0		chr12	96157630	96161026	5	10	1607.33	446.574	8280	0		chr1	26675580	26677766	2	4	1733.28	215.102	8280	0
chr7	123827678	123828527	2	4	844.076	113.426	8281	0		chr11	3729174	3729937	2	4	1222.33	157.254	8281	0		chr10	66154468	66155854	2	4	889.673	161.469	8281	0		chr17	67265297	67266316	2	4	1409.28	248.534	8281	0		chrX	13481625	13488507	3	6	2097.63	579.464	8281	0
chr5	115899178	115899600	2	4	968.237	237.755	8282	0		chr13	51374300	51375012	2	4	1123.89	58.8824	8282	0		chr3	34989205	34990533	3	6	822.43	94.5536	8282	0		chr6	47210094	47210657	2	4	1316.18	155.895	8282	0		chr9	123260079	123261409	2	4	1632.18	114.513	8282	0
chr12	31671565	31672171	2	4	771.62	41.1474	8283	0		chr5	116102072	116102945	2	4	1157.25	92.7126	8283	0		chr1	237935614	237937932	3	6	1564.42	837.262	8283	0		chr11	110841549	110854839	5	10	2194.18	1033.96	8283	0		chr19	10192722	10207251	3	10	2625.39	1108.56	8283	0
chr9	88183473	88184445	3	6	854.096	124.027	8284	0		chr10	53355414	53356763	3	6	1311.23	247.137	8284	0		chr4	108783726	108784858	2	4	853.528	126.444	8284	0		chr3	71752779	71756583	3	6	1664.25	504.41	8284	0		chr5	3584113	3586314	3	6	1628.96	112.251	8284	0
chr5	144624148	144624772	2	4	770.203	40.56	8285	0		chr2	12364620	12365581	2	4	1165.31	101.289	8285	0		chr14	39960846	39961415	2	4	826.586	100.258	8285	0		chr7	91142748	91149557	2	4	1961.67	802.1	8285	0		chr10	129861291	129863391	3	6	1908.06	391.44	8285	0
chr6	14661254	14673831	3	6	1930.57	1201.1	8286	0		chr12	10864295	10868422	3	6	1569.91	506.383	8286	0		chr9	100985322	100986033	2	4	775.132	48.8457	8286	0		chr3	36536746	36538717	3	6	1383.84	224.3	8286	0		chr10	72937155	72948152	4	8	1979.46	462.974	8286	0
chr12	926577	928383	3	6	893.97	164.527	8287	0		chr7	24648679	24661071	3	6	2412.72	1349.49	8287	0		chr5	121456588	121462640	3	6	1608.02	881.776	8287	0		chr4	10002645	10010283	5	10	1532.95	373.498	8287	0		chr1	211716982	211725387	6	12	2169.33	653.068	8287	0
chr21	47638706	47645620	2	4	985.936	256.509	8288	0		chr19	1194383	1203062	5	10	1305.32	242.144	8288	0		chr22	40350730	40357362	3	6	1187.79	461.587	8288	0		chrX	137939478	137941136	3	6	1287.6	128.329	8288	0		chr6	158976028	158982102	5	10	2393.76	877.693	8288	0
chr8	144075232	144083587	2	4	1058.58	329.187	8289	0		chr13	76059883	76063972	2	4	1441.78	378.641	8289	0		chr18	25545205	25548193	2	4	975.582	249.498	8289	0		chr12	15101657	15104696	3	6	1521.63	362.857	8289	0		chr6	43142237	43147381	4	8	1979.93	463.989	8289	0
chr7	152156850	152157595	2	4	795.511	66.3795	8290	0		chr7	154920308	154920998	2	4	1119.39	56.442	8290	0		chr1	204529599	204530159	2	4	819.504	93.912	8290	0		chr13	74817550	74818433	2	4	1240.17	81.4126	8290	0		chr3	112518809	112537051	4	8	3438.62	1922.71	8290	0
chr14	85148772	85149276	2	4	788.558	59.5728	8291	0		chr4	94225707	94234713	2	4	3012.51	1949.8	8291	0		chr5	102209644	102220440	2	4	2863.1	2137.61	8291	0		chr6	48742608	48743376	2	4	1327.56	168.883	8291	0		chr12	47411483	47416477	4	8	2670.79	1155.11	8291	0
chr22	48112736	48113955	3	6	781.135	53.2703	8292	0		chr12	112444018	112445680	2	4	1295.2	232.846	8292	0		chr11	12915387	12922022	2	4	1259.99	534.781	8292	0		chr17	17055200	17055741	2	4	1556.24	398.122	8292	0		chr13	40369663	40372615	4	8	1688.54	172.987	8292	0
chr2	203680698	203681217	2	4	878.408	150.873	8293	0		chr10	78989254	78989891	2	4	1137.43	75.166	8293	0		chr10	4239489	4241707	3	6	1139.83	414.766	8293	0		chr14	34246914	34251045	3	6	1813.1	655.177	8293	0		chr17	81097152	81099990	5	10	1899.19	384.833	8293	0
chr2	55017398	55019000	4	8	819.904	92.916	8294	0		chr19	14027531	14032258	3	6	1298.03	235.877	8294	0		chr12	43150519	43151578	2	4	778.365	53.6913	8294	0		chr17	70499081	70513534	5	10	2254.67	1096.98	8294	0		chr2	168277917	168279163	2	4	1599.49	85.8494	8294	0
chr16	2083660	2086244	2	4	762.797	35.9176	8295	0		chr14	80128024	80138254	3	6	1885.39	823.515	8295	0		chrX	48534396	48535116	2	4	724.608	0	8295	0		chr17	73422898	73439202	5	10	2988.52	1830.94	8295	0		chr6	136241747	136243176	2	4	1869.27	355.821	8295	0
chr12	94818669	94827685	2	4	1562.47	835.783	8296	0		chr8	75811661	75812350	2	4	1268.86	207.596	8296	0		chr12	45730034	45737049	3	6	1576.27	852.322	8296	0		chr18	43311014	43311797	2	4	1354.28	196.924	8296	0		chr5	111165323	111165986	2	4	1745.94	232.978	8296	0
chr18	39722514	39726824	3	6	1116.72	390.055	8297	0		chr1	155908539	155914519	2	6	1608.62	548.366	8297	0		chrX	153311143	153311613	2	4	723.941	0	8297	0		chr10	122836806	122838134	3	6	1349.78	192.427	8297	0		chr17	15931344	15931877	2	4	1896.57	384.293	8297	0
chr3	71151239	71159194	3	6	1307.8	581.51	8298	0		chr1	4161217	4169114	3	6	1492.53	432.756	8298	0		chr7	92245707	92250881	2	4	1231.93	508.087	8298	0		chr10	60501214	60503114	4	8	1353.18	195.89	8298	0		chr7	74560752	74585262	7	14	4254.94	2742.67	8298	0
chr7	158052595	158053524	2	4	743.85	17.651	8299	0		chr2	192815209	192826676	3	6	2617.92	1558.37	8299	0		chr7	130724526	130725212	2	4	848.033	124.235	8299	0		chr12	50783968	50784602	2	4	1350.55	193.624	8299	0		chr1	86315626	86316374	2	4	1887.58	375.346	8299	0
chr6	96170981	96171789	2	4	880.316	154.409	8300	0		chr5	140975606	140977422	3	6	1247.23	187.774	8300	0		chr1	77464185	77464810	2	4	834.438	110.688	8300	0		chr10	25349418	25351980	3	6	1356.07	200.092	8300	0		chr22	37850642	37851841	3	6	1814.69	302.987	8300	0
chr14	75632416	75635486	3	6	853.46	127.712	8301	0		chr4	7958661	7959912	3	6	1159.55	100.58	8301	0		chr2	205889737	205890270	2	4	795.609	71.955	8301	0		chr1	8576888	8585814	3	6	2219.9	1063.98	8301	0		chr2	138817599	138830346	3	6	3351.19	1840.67	8301	0
chrX	132535933	132536488	2	4	738.095	12.3765	8302	0		chr19	34922391	34923759	3	6	1245.84	187.006	8302	0		chrX	50570896	50581581	3	6	1111.24	387.865	8302	0		chr19	43214476	43216806	3	6	1322.74	166.828	8302	0		chr1	7962748	7974651	4	8	2208.01	697.516	8302	0
chrX	29508093	29509137	3	6	811.084	85.3992	8303	0		chr3	119792535	119799961	4	8	1730.26	672.053	8303	0		chr10	134386200	134396822	3	6	1187.54	464.181	8303	0		chr3	101609424	101622571	5	10	2270.49	1114.87	8303	0		chr22	23755677	23759393	5	10	1646.93	137.12	8303	0
chr22	34835733	34836507	2	4	786.152	60.6816	8304	0		chr1	156426269	156434003	3	6	1494.21	436.198	8304	0		chr10	62366124	62371591	2	4	1512.17	788.888	8304	0		chr2	74079081	74083830	4	8	1751.91	596.474	8304	0		chr10	62240074	62247738	4	8	2332.92	823.114	8304	0
chr19	17244851	17246208	3	6	838.49	113.717	8305	0		chr7	85362182	85362903	2	4	1172.99	115.36	8305	0		chr1	62174985	62177344	3	6	965.539	242.269	8305	0		chr12	91825728	91826296	2	4	1263.63	108.318	8305	0		chr12	95009117	95015932	4	8	2450.67	941.833	8305	0
chr8	51920824	51923813	3	6	1151.36	426.829	8306	0		chr18	6487351	6493316	3	6	1620.69	563.096	8306	0		chr3	151740084	151744425	3	6	1362.21	638.995	8306	0		chr2	225384658	225387100	2	4	1500.85	345.543	8306	0		chr1	161410483	161444696	8	16	9651.49	8142.69	8306	0
chr1	27855039	27856198	3	6	769.692	45.201	8307	0		chr8	119214125	119215743	3	6	1453.13	395.925	8307	0		chr5	179046146	179048043	3	6	897.471	174.524	8307	0		chr12	94277364	94280096	4	8	1502.33	347.237	8307	0		chr5	115193585	115204988	4	8	2529.19	1020.57	8307	0
chr9	26261783	26273334	2	4	1852.78	1128.53	8308	0		chr15	30175379	30190631	5	10	2484.55	1427.59	8308	0		chr14	21963461	21967195	3	6	1191.52	468.617	8308	0		chr9	66039085	66040335	2	4	1337.25	182.25	8308	0		chr17	41742835	41747802	3	6	1799.54	291.066	8308	0
chr3	33111345	33111849	2	4	796.522	72.3744	8309	0		chr16	66595473	66608410	3	6	2130.72	1073.77	8309	0		chr6	140264422	140277079	3	6	2449.13	1726.41	8309	0		chr12	95034071	95038291	4	8	1477.84	323.252	8309	0		chr3	140245610	140248537	4	8	2148.13	639.842	8309	0
chr14	73188254	73193200	3	6	1052.51	328.414	8310	0		chr3	96949201	96949775	2	4	1203.74	147.116	8310	0		chr12	25863725	25864611	2	4	773.567	50.8564	8310	0		chr16	70415075	70415629	2	4	1318.41	163.818	8310	0		chr8	117690486	117700724	3	6	3764.51	2256.46	8310	0
chr4	90460373	90461045	2	4	799.882	75.936	8311	0		chr9	71282954	71283589	2	4	1113.98	57.5945	8311	0		chr2	220833224	220833969	2	4	810.411	87.8355	8311	0		chr6	102114063	102116096	3	6	1550.37	396.028	8311	0		chr15	66124865	66134162	6	12	2135.52	627.548	8311	0
chr8	21971703	21972575	3	6	723.673	0	8312	0		chr1	47241240	47243288	3	6	1276.72	220.365	8312	0		chr4	123945470	123946381	3	6	801.407	79.5303	8312	0		chr1	159083524	159092630	4	8	1814.83	661.096	8312	0		chr4	39517076	39523564	3	6	2711.98	1204.17	8312	0
chr4	120024408	120029036	4	8	1416.63	693.274	8313	0		chr6	21017070	21018266	3	6	1222.19	166.005	8313	0		chr5	77955370	77955996	2	4	915.275	193.559	8313	0		chr18	8329573	8342406	4	8	2123.86	970.175	8313	0		chr5	9035281	9060961	6	12	4473.46	2966.04	8313	0
chr4	119938107	119947056	3	6	1570.55	847.47	8314	0		chr3	179776878	179782006	3	6	1856.34	800.481	8314	0		chr10	99355736	99356822	2	4	727.186	5.5386	8314	0		chr22	27441092	27442570	3	6	1499.14	345.556	8314	0		chr4	166424856	166429392	3	6	2225.36	718.956	8314	0
chr5	10485433	10486190	2	4	835.122	112.187	8315	0		chr2	25841396	25842961	3	6	1369.22	313.469	8315	0		chr9	129553582	129554211	2	4	765.808	44.4703	8315	0		chr8	119128121	119134054	3	6	2523.9	1370.52	8315	0		chr11	47530677	47537387	4	8	2473.98	968.253	8315	0
chr2	115613152	115615088	3	6	1173.99	451.088	8316	0		chr18	37255198	37255773	2	4	1162.54	107.64	8316	0		chr6	112259906	112260463	2	4	813.833	92.5734	8316	0		chr15	52274187	52274767	2	4	1369.84	216.514	8316	0		chr3	168562615	168564832	3	6	1541.26	36.1371	8316	0
chrX	106518861	106519940	2	4	761.45	38.6282	8317	0		chr12	53955279	53962932	3	6	1667.59	613.005	8317	0		chr2	5210717	5218175	2	4	1665.37	944.183	8317	0		chr11	44656114	44659561	4	8	1588.03	435.011	8317	0		chr3	122112177	122115857	3	6	1969.9	464.784	8317	0
chr1	174810577	174818528	2	4	1278.52	555.775	8318	0		chr5	124852503	124853281	2	4	1177.04	122.457	8318	0		chr2	136544128	136544900	2	4	863.096	142.048	8318	0		chr2	74058690	74059325	2	4	1228.15	75.184	8318	0		chr5	149317765	149331287	3	6	2490.75	985.754	8318	0
chr15	35472937	35473680	2	4	905.791	183.075	8319	0		chr13	53173817	53174797	2	4	1079.47	25.382	8319	0		chr12	92352554	92353190	2	4	787.432	66.3984	8319	0		chr9	89678114	89679239	3	6	1535.17	382.387	8319	0		chr10	78986507	78989876	6	12	1801.4	296.809	8319	0
chr5	64398624	64399107	2	4	735.029	12.558	8320	0		chr6	72206129	72209678	2	4	1375.59	321.539	8320	0		chr12	63179625	63187654	2	4	1266.17	545.169	8320	0		chr4	167343272	167357127	4	8	2133.67	980.934	8320	0		chr11	101304500	101317488	4	8	2227.44	723.432	8320	0
chr4	110098151	110098706	2	4	751.082	29.526	8321	0		chr13	77211886	77215052	3	6	1424.7	370.739	8321	0		chr14	23039717	23041862	2	4	952.165	231.231	8321	0		chr2	83282244	83283168	2	4	1233.54	80.85	8321	0		chr3	112390605	112407466	4	8	3687.5	2183.5	8321	0
chr1	218774323	218775398	3	6	952.558	231.555	8322	0		chrX	153268052	153270448	4	8	1162.06	108.778	8322	0		chr9	22817005	22817682	2	4	747.34	26.5384	8322	0		chr2	151963382	151968547	4	8	1494.75	342.956	8322	0		chr10	13656590	13657561	2	4	1676.72	173.226	8322	0
chr7	5786843	5795285	2	4	1321.17	600.226	8323	0		chr15	40447578	40448454	2	4	1167.01	113.792	8323	0		chr15	57260900	57271853	4	8	1922.25	1201.54	8323	0		chr3	187672956	187686456	4	8	2330.1	1178.55	8323	0		chr2	217081077	217091679	5	10	2202.04	698.672	8323	0
chr2	586424	587156	2	4	744.151	23.4972	8324	0		chr5	137854634	137864348	4	8	1683.44	630.439	8324	0		chr18	8615353	8615944	2	4	847.967	127.42	8324	0		chr21	16572169	16583146	4	8	2119.66	968.171	8324	0		chr1	10744997	10748190	3	6	1812.03	308.763	8324	0
chr6	78370448	78371289	2	4	730.24	9.6715	8325	0		chr7	89786977	89796909	4	8	2645.88	1593.09	8325	0		chr11	85667063	85673577	3	6	1006.41	285.965	8325	0		chr8	95479975	95480613	2	4	1291.06	139.594	8325	0		chr2	241696511	241699329	3	6	1617.81	114.693	8325	0
chr4	103451472	103458697	3	6	1690.65	970.317	8326	0		chr15	29459238	29460202	2	4	1193.34	140.744	8326	0		chr6	89440341	89440990	2	4	815.274	94.8838	8326	0		chrX	19081575	19082787	2	4	1240	88.9608	8326	0		chr2	188433515	188451493	4	8	4553.83	3050.87	8326	0
chr4	131069390	131070531	2	4	941.097	220.784	8327	0		chr6	74270412	74271139	2	4	1241.06	188.584	8327	0		chr12	106316313	106328642	3	6	1876.47	1156.46	8327	0		chr3	94159970	94160476	2	4	1218.04	67.551	8327	0		chr10	134479446	134481707	3	6	1714.06	211.63	8327	0
chr9	42081974	42085497	3	6	1378.2	658.096	8328	0		chr1	9481383	9489417	3	6	1169.75	117.296	8328	0		chr3	26793561	26794567	2	4	859.929	140.035	8328	0		chr3	24428422	24429554	3	6	1343.91	193.572	8328	0		chr5	114750753	114772185	5	10	3557.71	2055.33	8328	0
chrX	135966340	135967460	3	6	765.744	45.696	8329	0		chr5	127259400	127277733	5	10	2806.78	1754.47	8329	0		chr8	51085537	51096541	4	8	2075.35	1355.69	8329	0		chr5	169213262	169215510	5	10	1367.01	216.707	8329	0		chr5	61560771	61562103	3	6	1609.59	107.492	8329	0
chr17	65579129	65581272	3	6	894.274	174.655	8330	0		chr6	170051522	170054666	2	4	1417.63	365.333	8330	0		chr8	140612766	140613718	2	4	819.862	100.436	8330	0		chr12	53065911	53066687	2	4	1395.71	245.604	8330	0		chr1	28390594	28393743	4	8	2072.67	570.914	8330	0
chr3	144661693	144662207	2	4	804.975	85.838	8331	0		chrX	38498056	38502179	5	10	1403.88	352.104	8331	0		chr18	39571900	39572679	2	4	794.035	74.8619	8331	0		chr8	55121822	55125358	3	6	1551.6	402.043	8331	0		chr16	4993068	4995342	4	8	2191.23	690.386	8331	0
chr2	81299345	81304989	3	6	1237.16	518.119	8332	0		chr1	115362570	115372526	3	6	2028.04	976.684	8332	0		chr20	2871281	2871899	2	4	812.114	92.9472	8332	0		chr1	68680285	68686620	3	6	2103.22	954.051	8332	0		chr7	138598284	138599038	2	4	1592.15	91.3848	8332	0
chr6	75282153	75288190	2	4	1258.11	539.104	8333	0		chr1	151174340	151185901	3	6	3247.48	2196.59	8333	0		chr21	18788825	18791708	3	6	939.57	220.838	8333	0		chr16	51427135	51442137	5	10	2707.86	1558.71	8333	0		chr18	33090149	33093950	4	8	1709.69	209.055	8333	0
chrX	15616131	15624996	3	6	976.037	257.085	8334	0		chr1	99910730	99923576	6	12	2406.06	1355.25	8334	0		chr1	83568020	83568924	2	4	883.027	164.438	8334	0		chr5	71698088	71704029	4	8	1427.62	278.633	8334	0		chr16	11140820	11150432	2	4	2316.49	816.059	8334	0
chr3	47960034	47960733	2	4	770.368	51.5862	8335	0		chr2	223359638	223360622	2	4	1131.99	81.3768	8335	0		chrX	100084570	100085714	3	6	773.802	55.9416	8335	0		chr3	190389345	190390961	3	6	1404.14	255.328	8335	0		chr13	114065079	114074063	6	12	1717.74	218.311	8335	0
chr14	92569066	92570065	3	6	851.847	133.466	8336	0		chr20	38826064	38833365	3	6	2018.73	968.113	8336	0		chr12	50019996	50031195	2	4	1142.3	424.442	8336	0		chr10	101104938	101106492	3	6	1361.77	213.986	8336	0		chr15	52850344	52858194	4	8	2445.28	945.925	8336	0
chrX	48897306	48897912	2	4	718.231	0	8337	0		chr4	174103382	174112752	3	6	1898.36	847.985	8337	0		chr1	64465566	64472331	2	4	1230.55	512.787	8337	0		chr12	69922195	69928727	3	6	2251.58	1103.91	8337	0		chr14	93245713	93252479	2	4	2493.95	994.602	8337	0
chr1	90059378	90060195	2	4	825.578	107.354	8338	0		chr5	124821160	124833041	3	6	2907.28	1857	8338	0		chr10	134197188	134201333	2	4	846.823	129.324	8338	0		chr8	90623993	90624587	2	4	1281.67	134.125	8338	0		chr13	84514579	84515786	2	4	1677.61	178.877	8338	0
chr15	26244198	26245485	4	8	746.46	28.314	8339	0		chr8	125801833	125803025	2	4	1283.07	232.917	8339	0		chr16	6248214	6248886	2	4	817.286	99.792	8339	0		chr1	202075349	202088042	3	6	2141.31	993.862	8339	0		chr8	144871039	144873406	3	6	1723.89	225.338	8339	0
chr7	130765506	130765957	2	4	818.475	100.438	8340	0		chr1	42357441	42361091	3	6	1311.81	261.705	8340	0		chr2	97351119	97352172	3	6	809.125	91.8216	8340	0		chr4	14291186	14295704	2	4	2141.98	994.864	8340	0		chr2	174904500	174919219	5	10	2572.88	1074.49	8340	0
chr14	81034383	81044355	4	8	1682.28	964.292	8341	0		chr2	38442390	38443565	3	6	1324.46	274.715	8341	0		chr8	103050036	103050549	2	4	817.414	100.702	8341	0		chr4	174443660	174448820	4	8	1346.24	199.176	8341	0		chr13	76344646	76362378	6	12	3314.11	1815.76	8341	0
chr2	164121323	164123724	3	6	1128.23	410.571	8342	0		chrX	50688559	50689813	3	6	1122.08	72.6066	8342	0		chr14	53958631	53969030	4	8	1891.58	1175.09	8342	0		chrX	39167211	39169399	3	6	1379.53	232.584	8342	0		chr3	55304044	55305776	3	6	1711.91	213.729	8342	0
chr1	186537590	186538928	3	6	964.966	247.396	8343	0		chr12	48840150	48859162	4	8	3123.67	2074.21	8343	0		chrX	130440443	130456466	4	8	1299.47	583.237	8343	0		chr17	41810183	41812272	3	6	1374.77	228.119	8343	0		chr5	145662835	145681373	4	8	3904.1	2406.23	8343	0
chr7	5526554	5529835	5	10	900.963	183.408	8344	0		chr7	72868635	72869336	2	4	1124.61	75.2173	8344	0		chr22	40723198	40728666	3	6	1232.49	516.726	8344	0		chr17	28245675	28247057	3	6	1277.11	130.599	8344	0		chr7	5635642	5641127	3	6	1883	385.596	8344	0
chr12	33583970	33585081	3	6	818.474	100.99	8345	0		chr8	22674022	22675265	3	6	1077.43	28.589	8345	0		chr1	8403324	8403904	2	4	715.72	0	8345	0		chr10	110964238	110966564	3	6	1667.97	521.489	8345	0		chr8	144232767	144233683	2	4	1551.52	54.3188	8345	0
chr18	28567049	28567888	2	4	885.984	168.639	8346	0		chr7	110808186	110811675	2	4	1726.36	677.564	8346	0		chr6	162052664	162053275	2	4	787.09	71.4259	8346	0		chr4	183896785	183897543	2	4	1399.34	253.475	8346	0		chr1	14802434	14813959	5	10	3146.32	1649.23	8346	0
chr2	233229923	233234073	2	4	844.525	127.82	8347	0		chr9	126416785	126417500	2	4	1064.71	16.0875	8347	0		chr16	89668557	89669266	3	6	785.359	69.9783	8347	0		chr17	17727431	17729002	2	4	1727.47	581.741	8347	0		chr3	140139199	140142227	3	6	1911.88	414.836	8347	0
chr17	49094471	49095403	3	6	778.5	62.1644	8348	0		chr7	47551179	47552294	2	4	1131.95	83.9595	8348	0		chr4	106043402	106047703	3	6	1135.46	420.208	8348	0		chr1	243759485	243760343	2	4	1402.49	256.885	8348	0		chr14	104682159	104690056	4	8	1850.27	354.575	8348	0
chr18	2956130	2963798	2	4	1183.17	466.981	8349	0		chr21	36109141	36110632	3	6	1244.24	196.365	8349	0		chr5	58592886	58594244	3	6	933.082	217.959	8349	0		chr12	123624739	123635914	5	10	2393.68	1248.25	8349	0		chr12	6088099	6089779	3	6	1574.16	78.792	8349	0
chrX	124913811	124927092	5	10	1256.38	540.537	8350	0		chr8	62724608	62726942	3	6	1290.7	242.969	8350	0		chr10	13877243	13882215	3	6	903.91	188.936	8350	0		chr10	110548175	110550188	3	6	1264.97	119.773	8350	0		chr2	40661905	40666540	3	6	2272.54	777.289	8350	0
chr7	14371655	14372232	2	4	814.089	98.6093	8351	0		chr8	6192796	6197053	3	6	1334.57	286.922	8351	0		chr3	104394928	104395583	2	4	800.017	85.15	8351	0		chr9	41536555	41540165	4	8	1351.94	206.853	8351	0		chr6	26007001	26007699	2	4	1515.64	21.4984	8351	0
chr3	67790236	67791119	2	4	830.108	114.79	8352	0		chr6	145526030	145535236	2	4	2140.39	1092.75	8352	0		chr1	40166611	40167512	3	6	732.333	17.6596	8352	0		chr4	159015796	159016503	2	4	1282.71	137.724	8352	0		chr12	104199133	104204562	2	4	2084.19	590.132	8352	0
chr1	118174623	118175558	2	4	769.972	54.6975	8353	0		chr4	26034131	26034756	2	4	1129.06	81.9375	8353	0		chrX	137968735	137969441	2	4	753.02	38.5476	8353	0		chr3	167789179	167789853	2	4	1235.91	91.327	8353	0		chr16	88954557	88956317	3	6	1529.09	35.2	8353	0
chr1	177147407	177147990	2	4	828.21	113.102	8354	0		chr9	6443078	6451301	3	6	1907.74	860.948	8354	0		chr18	61077887	61078822	2	4	952.391	238.425	8354	0		chr13	110972427	110975306	3	6	1374.43	230.032	8354	0		chr8	67515999	67522074	3	6	2631.08	1137.24	8354	0
chr18	43767608	43779790	2	4	1487.42	772.339	8355	0		chr2	66765320	66769851	3	6	1674.2	627.543	8355	0		chr14	73248123	73248846	2	4	753.221	39.765	8355	0		chr10	102650150	102650838	2	4	1362.52	218.165	8355	0		chr17	39949764	39957486	4	8	2040.92	547.49	8355	0
chr10	65361987	65364218	4	8	924.303	209.714	8356	0		chr7	94250449	94258774	2	4	2256.91	1210.45	8356	0		chr3	193669459	193678785	4	8	1450.19	736.754	8356	0		chr6	163774938	163777201	3	6	1616.91	472.741	8356	0		chr18	10058143	10062022	3	6	1864.64	371.22	8356	0
chr10	21452557	21456270	2	4	1164.03	449.644	8357	0		chr16	12578568	12584006	4	8	1405.18	358.908	8357	0		chr18	20558289	20558827	2	4	796.993	83.7666	8357	0		chr10	89345785	89349492	3	6	1612.55	468.565	8357	0		chr3	150062578	150066736	4	8	2371.31	878.17	8357	0
chr14	80261450	80262038	2	4	762.636	48.4512	8358	0		chr16	30816759	30826234	4	8	1623.07	577.028	8358	0		chr7	97984207	97986993	2	4	924.116	210.9	8358	0		chr12	89198929	89200747	3	6	1394.77	250.884	8358	0		chr22	50550489	50553122	3	6	1793.34	300.689	8358	0
chr1	55894529	55895372	2	4	715.454	1.3488	8359	0		chr8	95535026	95535686	2	4	1291.49	245.982	8359	0		chr11	47437608	47438073	2	4	769.761	56.916	8359	0		chr19	39602121	39602835	2	4	1257.28	113.669	8359	0		chr11	116762258	116764592	4	8	1587.35	94.9938	8359	0
chr7	75635006	75640871	3	6	984.147	270.377	8360	0		chr8	41983342	41984341	2	4	1208.19	162.837	8360	0		chr8	436487	440860	3	6	916.144	203.345	8360	0		chr11	130547270	130547831	2	4	1247.89	104.458	8360	0		chr14	74920980	74934978	4	8	2439.85	947.665	8360	0
chr1	194116707	194117250	2	4	819.659	105.994	8361	0		chr15	39021247	39023484	3	6	1373.74	328.615	8361	0		chr2	143841063	143841847	2	4	809.01	96.6672	8361	0		chr1	244763138	244763634	2	4	1277.4	134.366	8361	0		chr15	38169873	38170545	2	4	1721.46	229.824	8361	0
chrX	11445764	11449652	3	6	930.01	216.562	8362	0		chr7	102056789	102058056	3	6	1076.95	31.9284	8362	0		chrX	53292128	53293151	2	4	712.315	0	8362	0		chr2	133130794	133132609	3	6	1420.06	277.877	8362	0		chr6	160404136	160411125	7	14	2346.21	854.755	8362	0
chr13	85246469	85250270	3	6	1203.02	489.569	8363	0		chr20	42003985	42017009	3	6	1772.57	728.042	8363	0		chr1	205894827	205902984	3	6	1393.22	681.11	8363	0		chr16	65426582	65427628	3	6	1418.9	277.085	8363	0		chr1	143929750	143935191	5	10	2513.74	1022.36	8363	0
chr8	25991561	25992498	2	4	770.401	56.9696	8364	0		chr18	605253	606592	2	4	1082.18	37.8937	8364	0		chr20	13211966	13225027	3	6	1444.55	732.722	8364	0		chr17	78475714	78476338	2	4	1252.24	110.448	8364	0		chr1	206812419	206829443	3	6	2763	1271.69	8364	0
chr10	46193093	46206132	4	8	1219.15	505.913	8365	0		chr8	29877514	29879862	4	8	1065.76	21.6016	8365	0		chr3	77130230	77130846	2	4	715.176	3.5728	8365	0		chr5	86205023	86205754	2	4	1169.89	28.2897	8365	0		chr11	64423609	64438096	4	8	2158.56	667.851	8365	0
chr16	78156983	78168304	3	6	1455.88	742.658	8366	0		chr15	65184809	65188245	4	8	1219.09	175.923	8366	0		chrX	28013669	28014211	2	4	743.895	32.5742	8366	0		chr8	69879824	69880462	2	4	1230.83	89.2562	8366	0		chr2	31475306	31477188	3	6	1560.55	70.0104	8366	0
chr15	52673549	52675786	2	4	847.376	134.22	8367	0		chr17	26452439	26458938	3	6	2062.78	1019.69	8367	0		chr6	4126109	4126686	2	4	806.819	95.782	8367	0		chr1	10958620	10961313	2	4	1367.24	225.943	8367	0		chr2	38240051	38257628	6	12	3564.62	2074.09	8367	0
chr1	8468024	8469195	3	6	720.048	6.9089	8368	0		chr9	11135668	11145349	3	6	1870.37	827.726	8368	0		chrX	57924232	57927743	3	6	842.289	132.014	8368	0		chr12	125313807	125323402	4	8	2244.27	1103.42	8368	0		chr5	38807503	38808821	3	6	2102.34	612.079	8368	0
chr13	109681295	109681924	2	4	751.655	38.7464	8369	0		chr9	28762101	28762826	2	4	1148.47	106.067	8369	0		chr20	62212590	62214697	2	4	769.266	58.996	8369	0		chr10	106340591	106349581	4	8	1645.17	504.339	8369	0		chr3	138634219	138635215	3	6	1667.3	177.487	8369	0
chr4	149199914	149204003	2	4	1270.04	557.331	8370	0		chr3	188012593	188017921	2	4	1477.99	435.83	8370	0		chr2	167997163	167997772	2	4	832.077	121.922	8370	0		chr9	34185964	34186753	2	4	1350.06	209.48	8370	0		chr6	90007261	90008669	3	6	1819.7	329.894	8370	0
chr1	175904643	175906517	2	4	955.178	242.683	8371	0		chr8	52838123	52843234	2	4	1417.28	375.147	8371	0		chr14	42018973	42019429	2	4	758.465	48.7008	8371	0		chr13	24844967	24846891	3	6	1347.57	207.022	8371	0		chr9	111205984	111207407	3	6	2032.9	545.151	8371	0
chr4	175075651	175078279	2	4	1345.8	633.348	8372	0		chr5	73708500	73716711	5	10	2613.56	1571.59	8372	0		chr3	133310194	133313866	3	6	1021.55	312.12	8372	0		chr2	67357523	67358564	2	4	1406.5	266.08	8372	0		chr17	54794775	54801948	5	10	2079.45	592.49	8372	0
chr11	44230093	44231005	2	4	767.995	55.9056	8373	0		chr17	62102024	62103741	3	6	1265.43	223.553	8373	0		chr11	9824079	9830509	2	4	1174.76	465.532	8373	0		chr1	232764900	232766414	2	4	1345.34	205.147	8373	0		chr12	58230545	58232201	2	4	1751.05	264.298	8373	0
chr5	140455357	140464343	3	6	1837.64	1125.95	8374	0		chr13	111855034	111867925	3	6	1809.9	768.304	8374	0		chr10	95048501	95059731	2	4	1618.24	909.63	8374	0		chr2	20341071	20348621	3	6	1841.44	701.395	8374	0		chr9	113205653	113206676	2	4	1793.63	307.309	8374	0
chr6	32060657	32062047	3	6	711.541	0	8375	0		chr1	54953778	54954669	2	4	1041.58	0	8375	0		chr1	185554771	185555460	2	4	751.837	43.4759	8375	0		chr7	85158451	85159751	3	6	1253.59	114.01	8375	0		chr7	28386945	28398620	6	12	3014.49	1528.26	8375	0
chr6	107960082	107961158	3	6	768.587	57.566	8376	0		chr1	197758878	197759655	2	4	1243.98	202.486	8376	0		chr4	148413470	148419611	3	6	1635.35	927.291	8376	0		chr4	119941230	119947002	2	4	1840.11	700.721	8376	0		chr1	22196726	22199297	4	8	1661.38	176.628	8376	0
chr14	84060971	84061769	2	4	711.018	0	8377	0		chr2	187958577	187967179	3	6	2471.35	1430.51	8377	0		chr1	165867951	165872988	4	8	967.104	259.406	8377	0		chr8	121269577	121275181	3	6	2245.52	1106.79	8377	0		chr3	122171172	122174870	4	8	1690.36	206.348	8377	0
chr18	51915088	51920574	2	4	1241.48	531.045	8378	0		chr7	123280305	123284454	2	4	1727.23	686.659	8378	0		chr3	174667798	174669199	3	6	877.446	169.801	8378	0		chr15	40792154	40793143	3	6	1353.64	215.009	8378	0		chr19	54637314	54638318	2	4	1518.95	35.0396	8378	0
chr10	100162087	100162673	2	4	767.777	57.4866	8379	0		chr4	110663342	110663979	2	4	1130.04	89.6259	8379	0		chr8	84824413	84825032	2	4	774.678	67.0996	8379	0		chr4	31462946	31469269	3	6	1685.08	546.939	8379	0		chr5	138567826	138582542	6	12	2588.54	1105.17	8379	0
chr18	39748101	39749491	3	6	755.326	45.175	8380	0		chr7	12982656	12983880	2	4	1215.31	174.91	8380	0		chr15	31683098	31684372	2	4	783.637	76.1852	8380	0		chr4	79214861	79220306	3	6	1984.16	846.153	8380	0		chr16	87160406	87163987	4	8	1602.86	119.605	8380	0
chr17	76417429	76418025	2	4	777.124	66.9904	8381	0		chr22	20879970	20881054	3	6	1259.17	219.076	8381	0		chr10	62409409	62410544	2	4	778.951	71.505	8381	0		chr2	216266596	216276111	4	8	2563.34	1425.35	8381	0		chr3	188186981	188198242	5	10	2451.52	968.446	8381	0
chr15	49504987	49505879	2	4	797.537	87.6836	8382	0		chr7	123255239	123263106	4	8	2021.82	981.802	8382	0		chr19	49127172	49133948	2	4	1030.63	323.215	8382	0		chr11	82689322	82689943	2	4	1264.6	126.684	8382	0		chr3	39207534	39219745	4	8	3106.48	1624.06	8382	0
chr18	20958247	20960636	3	6	868.879	159.107	8383	0		chr8	57109084	57110431	3	6	1078.81	38.9283	8383	0		chr12	64361645	64372234	2	4	1834.01	1126.67	8383	0		chr3	17411955	17415167	3	6	1609.21	471.522	8383	0		chr1	24560697	24570145	3	6	2021.87	539.481	8383	0
chr4	185240919	185248236	3	6	883.162	173.413	8384	0		chr5	34119849	34120979	3	6	1327.3	287.585	8384	0		chr1	24516454	24518814	3	6	897.036	190.216	8384	0		chr9	39391616	39395098	3	6	1395.93	258.364	8384	0		chr2	25300989	25328138	7	14	3287.74	1805.41	8384	0
chr5	36396642	36397129	2	4	816.699	106.994	8385	0		chr10	49783937	49785142	3	6	1155.96	116.282	8385	0		chr5	74573008	74574010	2	4	856.61	150.4	8385	0		chr2	33754783	33755558	2	4	1309.36	171.895	8385	0		chr12	53565314	53569472	7	14	1975.05	492.723	8385	0
chr12	39615850	39616310	2	4	810.014	100.326	8386	0		chr4	110676685	110677405	2	4	1157.83	118.944	8386	0		chr22	35985493	35986655	2	4	716.954	11.039	8386	0		chr3	44481049	44482275	3	6	1281.66	144.668	8386	0		chr1	85065038	85069492	3	6	1904.98	422.685	8386	0
chr7	41286911	41287487	2	4	872.294	162.95	8387	0		chr12	53877461	53887418	3	6	1600.09	561.575	8387	0		chr3	123379684	123380337	2	4	749.056	43.1633	8387	0		chr16	56882412	56895753	4	8	3263.21	2126.56	8387	0		chr12	116581114	116590005	3	6	2970.48	1488.35	8387	0
chr7	17663252	17663909	2	4	847.793	138.496	8388	0		chr12	43724008	43737237	5	10	2553.2	1514.72	8388	0		chr13	50211911	50213483	3	6	940.842	235.014	8388	0		chr14	32886941	32887894	2	4	1401.58	264.934	8388	0		chr1	183774030	183777632	3	6	1940.4	459.975	8388	0
chr1	216769635	216778579	5	10	3398.72	2689.46	8389	0		chr9	35321387	35322608	3	6	1167.4	129.67	8389	0		chr5	108526778	108532170	2	4	1780.98	1075.16	8389	0		chr6	19804725	19805343	2	4	1271.29	135.466	8389	0		chr1	244327798	244338659	4	8	2596.87	1116.51	8389	0
chr6	48668492	48669249	2	4	882.056	173.202	8390	0		chr13	20621043	20621755	2	4	1188.61	150.944	8390	0		chr3	144267182	144268302	3	6	893.424	187.936	8390	0		chr15	88212015	88212962	2	4	1194.17	58.6193	8390	0		chr4	53439125	53440613	3	6	1740.66	261.293	8390	0
chr13	20248665	20251880	2	4	877.374	168.787	8391	0		chr9	97584456	97590725	3	6	1644.99	607.466	8391	0		chr18	37704473	37725406	3	6	3005.98	2300.54	8391	0		chr1	194136851	194137718	2	4	1330.67	195.162	8391	0		chr16	89359559	89366893	5	10	1666.28	187.017	8391	0
chr4	12792980	12793687	2	4	753.379	45.3187	8392	0		chr22	46224722	46241483	4	8	2785.68	1748.17	8392	0		chr5	33612453	33612947	2	4	789.264	83.8318	8392	0		chr1	88261348	88272404	3	6	2221.15	1085.7	8392	0		chr5	141066579	141068031	3	6	1592.7	113.692	8392	0
chr4	75315508	75317362	3	6	797.405	89.3628	8393	0		chr5	72837223	72837718	2	4	1093.95	56.4795	8393	0		chr19	38472694	38479899	2	4	1074.27	368.896	8393	0		chr1	230594120	230595660	3	6	1265.26	129.822	8393	0		chr8	102202394	102204897	4	8	1977.62	498.848	8393	0
chrX	114921948	114924642	2	4	799.04	91.0572	8394	0		chrX	112001415	112002171	2	4	1051.29	14.4396	8394	0		chr3	133727382	133728108	2	4	753.588	48.4968	8394	0		chr4	25322362	25322878	2	4	1231.18	95.8728	8394	0		chr6	45811614	45813724	4	8	2018.43	539.738	8394	0
chr19	44883417	44884097	2	4	784.312	76.364	8395	0		chr4	126310679	126311358	2	4	1105.07	68.6469	8395	0		chr13	76881263	76891586	3	6	2024.34	1319.28	8395	0		chr18	47074019	47075155	3	6	1402.28	267.642	8395	0		chr18	38653452	38655551	2	4	1914.29	435.962	8395	0
chr14	33950538	33951335	2	4	792.696	85.1196	8396	0		chr3	3923046	3924012	2	4	1234.26	197.837	8396	0		chr13	76958222	76964337	2	4	1518.97	813.907	8396	0		chr1	200609000	200609575	2	4	1284.09	149.615	8396	0		chr2	4517398	4518390	2	4	1494.15	15.872	8396	0
chr14	83781761	83783098	3	6	870.521	163.114	8397	0		chr11	80405894	80408741	3	6	1473.89	438.153	8397	0		chr2	208344558	208353030	3	6	1522.42	817.548	8397	0		chr16	73053031	73053885	2	4	1294.15	159.783	8397	0		chr8	81934570	81941196	3	6	2440.36	962.758	8397	0
chr12	32858639	32859338	2	4	815.384	107.996	8398	0		chr12	127645736	127650626	3	6	1571.65	536.433	8398	0		chr10	18916647	18927507	2	4	1892.9	1188.08	8398	0		chr16	65917733	65918482	2	4	1364.53	230.243	8398	0		chr11	65418819	65420305	2	4	1619.74	142.21	8398	0
chr8	22245511	22250683	3	6	892.17	185.158	8399	0		chr11	127355369	127368228	4	8	1467.21	432.062	8399	0		chr3	19930493	19931311	2	4	746.916	42.2088	8399	0		chr17	20325774	20326536	2	4	1329.08	194.843	8399	0		chr1	232855308	232861555	3	6	2103.36	625.949	8399	0
chr1	47943250	47944154	2	4	771.383	64.5456	8400	0		chr7	18592535	18593634	2	4	1085.26	50.3342	8400	0		chr6	51379120	51379717	2	4	792.1	87.4605	8400	0		chr21	27306456	27307091	2	4	1257.36	123.126	8400	0		chr20	33355765	33360015	3	6	2795.65	1318.78	8400	0
chr7	158191341	158197996	2	4	982.278	275.517	8401	0		chr19	2950510	2969057	3	6	2179.27	1144.35	8401	0		chr6	101222495	101223255	2	4	802.636	98.04	8401	0		chr8	141997182	141998164	2	4	1519.55	386.024	8401	0		chr10	360542	375766	6	12	2365.81	889.082	8401	0
chr4	8429792	8439406	2	4	1203.67	497.044	8402	0		chr10	61911823	61915176	4	8	1494.77	460.032	8402	0		chr9	12797849	12798549	2	4	794.57	90.37	8402	0		chr6	111549616	111551424	2	4	1635.16	501.72	8402	0		chr22	45133558	45138962	8	16	1700.64	224.266	8402	0
chr5	68703876	68715569	2	6	1919.99	1213.73	8403	0		chr1	31123811	31124942	2	4	1079.31	45.0138	8403	0		chr2	36866476	36877565	3	6	1625.65	921.496	8403	0		chr5	110938942	110940077	3	6	1460.97	327.675	8403	0		chr4	124860003	124865522	4	8	2252.3	775.971	8403	0
chr7	24882395	24883403	3	6	902.059	196.258	8404	0		chr22	35234679	35237747	3	6	1229.35	195.125	8404	0		chr13	87098481	87099124	2	4	750.445	46.4889	8404	0		chr14	71757700	71767605	2	4	2480.21	1347.08	8404	0		chr15	31507922	31508984	2	4	1535.12	58.8348	8404	0
chr2	157256957	157257484	2	4	821.856	116.783	8405	0		chr8	51574116	51579284	4	8	1640.84	606.723	8405	0		chr10	120932009	120932776	2	4	796.99	93.3439	8405	0		chr10	94510389	94517248	4	8	1843.7	710.592	8405	0		chr12	28176341	28186466	4	8	1851.86	375.637	8405	0
chr3	150245965	150246587	2	4	732.281	27.368	8406	0		chr10	58342275	58354944	3	6	2956.94	1923.15	8406	0		chr3	100784783	100785681	2	4	799.489	96.086	8406	0		chr2	53357431	53359067	2	4	1440.99	307.895	8406	0		chr9	74261893	74279117	5	10	3198.5	1722.4	8406	0
chr2	67254775	67268073	3	6	2547.9	1843.1	8407	0		chr4	168378607	168379325	2	4	1183.19	149.99	8407	0		chr8	93037583	93038274	2	4	795.341	92.4558	8407	0		chr4	87932625	87936074	3	6	1773.13	640.134	8407	0		chr7	43801412	43804025	4	8	1906.44	430.361	8407	0
chr22	46127761	46128532	2	4	771.463	66.9999	8408	0		chr3	14185874	14186521	2	4	1154.44	121.507	8408	0		chr7	88293871	88294463	2	4	784.578	81.992	8408	0		chr2	119613234	119619949	3	6	1649.2	516.384	8408	0		chr4	91978920	91986375	6	12	2888.81	1413.47	8408	0
chr1	70437674	70438306	2	4	712.77	8.4056	8409	0		chr3	46890348	46891009	2	4	1084.3	51.7563	8409	0		chr5	61519500	61529710	2	4	1774.5	1072.05	8409	0		chr8	23578300	23589820	4	8	2117.38	984.96	8409	0		chr3	196122070	196133557	5	10	2555.86	1080.93	8409	0
chr2	124921396	124922029	2	4	829.103	124.891	8410	0		chr2	204548581	204552363	3	6	1511.67	479.179	8410	0		chr8	144107710	144108553	3	6	708.373	6.9126	8410	0		chr3	73078287	73086160	3	6	2417.8	1285.66	8410	0		chr2	151537688	151538571	2	4	1811.92	337.218	8410	0
chr1	91480799	91482055	3	6	925.672	221.558	8411	0		chr3	148102987	148110044	4	8	2112.16	1080.43	8411	0		chr1	83499098	83499871	2	4	835.69	134.502	8411	0		chr21	38338477	38346663	3	6	2009.66	877.539	8411	0		chr6	130826928	130828661	2	4	1619.14	145.052	8411	0
chr8	37329483	37330605	3	6	757.911	53.856	8412	0		chr2	74419393	74420029	2	4	1167.82	136.168	8412	0		chr2	28731024	28731634	2	4	767.014	65.88	8412	0		chr5	56053443	56060270	3	6	1584.55	452.63	8412	0		chr2	29447314	29452153	4	8	1818.01	344.053	8412	0
chr7	42378170	42378730	2	4	788.144	84.112	8413	0		chr6	127653313	127654176	2	4	1144.86	113.571	8413	0		chr21	17541862	17553423	3	6	1731.84	1031.24	8413	0		chr15	75442054	75442893	2	4	1240.88	109.07	8413	0		chr3	142569176	142582754	4	8	2488.85	1015.63	8413	0
chr7	42036259	42040280	2	4	1006.05	302.379	8414	0		chr6	157008278	157009088	2	4	1065.23	34.263	8414	0		chr3	47866260	47866676	2	4	714.979	14.3936	8414	0		chr11	45110574	45111330	2	4	1260.78	128.974	8414	0		chr16	66035049	66078758	10	20	5738.99	4266	8414	0
chr1	144490992	144491774	3	6	791.697	88.6788	8415	0		chr4	90232433	90233136	2	4	1064.62	33.744	8415	0		chr11	128041881	128050851	2	4	1000.15	299.598	8415	0		chr16	53164200	53176475	5	10	2743.46	1611.71	8415	0		chr19	39555364	39569568	7	14	2802.45	1329.49	8415	0
chr10	3871310	3878303	3	6	1555.94	853.146	8416	0		chr6	138405522	138409900	3	6	1398.33	367.752	8416	0		chr2	33383419	33383985	2	4	787.532	87.0508	8416	0		chr2	114295928	114298337	3	6	1299.66	168.148	8416	0		chr2	173859797	173861016	3	6	1873.24	400.442	8416	0
chr11	69809343	69810139	2	4	711.067	8.9948	8417	0		chr20	56441142	56441880	2	4	1097.55	67.0104	8417	0		chr13	30576599	30577110	2	4	699.712	0	8417	0		chr1	156866243	156866832	2	4	1252.74	121.275	8417	0		chr16	79516428	79517480	2	4	1504.04	31.56	8417	0
chr12	89495118	89495649	2	4	763.525	62.4456	8418	0		chr9	98128720	98135875	3	6	1481.09	450.765	8418	0		chr8	81838113	81838746	2	4	779.603	80.0112	8418	0		chr11	69166021	69168037	3	6	1259.19	127.814	8418	0		chr15	58876239	58882993	5	10	1974.19	501.822	8418	0
chr4	70975488	70976258	2	4	810.656	110.572	8419	0		chr17	27900710	27904498	3	6	1028.82	0	8419	0		chr2	47979465	47980411	2	4	820.844	121.372	8419	0		chr6	82316219	82323917	4	8	1792.09	661.258	8419	0		chr10	7302933	7307534	5	10	1781.97	310.107	8419	0
chr11	67007012	67007677	2	4	728.574	28.5285	8420	0		chr19	19721588	19724472	3	6	1177.83	149.68	8420	0		chr6	56614276	56614841	2	4	740.15	41.0755	8420	0		chr21	26714952	26715614	2	4	1237.34	106.913	8420	0		chr17	29923669	29938052	8	16	1974.79	503.405	8420	0
chr18	54670788	54672185	3	6	861.949	162.052	8421	0		chr5	180398397	180402503	2	4	1649.79	621.648	8421	0		chr9	21812360	21812955	2	4	797.597	99.008	8421	0		chr1	12192746	12204900	4	8	2130.6	1000.27	8421	0		chr5	168833614	168839445	4	8	1759.21	288.051	8421	0
chr11	12353225	12353896	2	4	811.507	111.654	8422	0		chr10	7063379	7070633	3	6	1897.65	869.755	8422	0		chr4	138329305	138344294	5	10	2210.88	1512.39	8422	0		chr7	133390217	133393028	3	6	1520.47	390.448	8422	0		chr15	93389871	93392471	3	6	1959.88	489.06	8422	0
chr9	74137680	74138166	2	4	817.549	117.806	8423	0		chr5	14105624	14106360	2	4	1160.3	133.216	8423	0		chr17	36173158	36184916	3	6	1338.06	639.635	8423	0		chr11	92055143	92066615	4	8	2136.09	1006.09	8423	0		chr4	102335460	102357215	8	16	3295.88	1825.24	8423	0
chr12	118386774	118387514	2	4	702.852	3.182	8424	0		chr10	89105164	89112484	3	6	1909.79	882.792	8424	0		chr13	47145831	47149871	3	6	1203.11	505	8424	0		chr1	114551891	114557606	2	4	1467.61	337.757	8424	0		chr4	125335774	125354337	5	10	4330.75	2860.56	8424	0
chr9	45606591	45609710	2	4	1072.94	373.968	8425	0		chr4	96225889	96226596	2	4	1141.95	115.312	8425	0		chr1	84555017	84555636	2	4	870.005	172.02	8425	0		chr12	107773780	107780276	4	8	1848.76	719.107	8425	0		chr16	15021279	15023241	3	6	1553.12	83.1888	8425	0
chr8	129119098	129120189	4	8	893.747	194.962	8426	0		chrX	136998045	136998901	2	4	1063.58	37.3216	8426	0		chr6	104566073	104566605	2	4	753.844	56.0196	8426	0		chr6	131456444	131457051	2	4	1187.41	58.879	8426	0		chr2	32643877	32647207	3	6	2072.93	603.396	8426	0
chr10	101674052	101678065	2	4	1007.66	309.001	8427	0		chr22	27061386	27068817	2	4	1592.46	566.242	8427	0		chr13	48640676	48646428	2	4	1045.71	347.996	8427	0		chr6	106723964	106728598	4	8	1887.89	759.976	8427	0		chr19	24062573	24065432	4	8	1520.7	51.1761	8427	0
chr12	48244415	48246366	3	6	900.972	202.319	8428	0		chr7	92263076	92264702	4	8	1272.83	246.827	8428	0		chr10	81002109	81003125	3	6	709.27	11.8872	8428	0		chr6	11918653	11921686	3	6	1656.93	529.865	8428	0		chr15	63639582	63640613	2	4	1623.83	154.341	8428	0
chr4	118376155	118377222	3	6	849.225	150.981	8429	0		chr1	182749530	182752002	3	6	1471.58	445.949	8429	0		chrX	83638880	83639870	2	4	738.936	41.58	8429	0		chr7	18837611	18838926	3	6	1441.77	314.811	8429	0		chr11	134630630	134651203	7	14	2182.8	713.883	8429	0
chr1	164065075	164065775	2	4	787.15	89.95	8430	0		chr13	20270027	20276490	2	4	2131.5	1106.47	8430	0		chr6	50684807	50685471	2	4	881.659	184.459	8430	0		chr9	84946817	84948236	3	6	1524.57	397.746	8430	0		chr1	80986220	80989883	3	6	1653.48	184.615	8430	0
chr6	158931586	158932868	3	6	853.043	156.019	8431	0		chr9	2672537	2674355	3	6	1228.24	203.252	8431	0		chr7	146658581	146659166	2	4	697.144	0	8431	0		chr1	33414309	33419668	4	8	1757.75	631.29	8431	0		chr16	79447096	79449690	3	6	1599.98	131.516	8431	0
chrX	114877133	114884742	2	4	1087.33	390.342	8432	0		chr8	101312130	101312757	2	4	1361.66	336.699	8432	0		chr1	180742473	180743065	2	4	864.142	167.062	8432	0		chr18	6660244	6662499	4	8	1381.41	255.041	8432	0		chr14	72265461	72270972	3	6	2157.56	689.426	8432	0
chr2	203829826	203830959	3	6	925.321	228.413	8433	0		chr12	15147399	15148136	2	4	1162.03	137.082	8433	0		chr19	41446391	41447746	3	6	806.631	109.62	8433	0		chr1	150853675	150854694	2	4	1429.45	303.254	8433	0		chr1	200937318	200954644	9	18	2423.91	956.395	8433	0
chr1	183287396	183287971	2	4	728.525	31.74	8434	0		chr22	19651363	19653226	4	8	1190.46	165.807	8434	0		chr5	89284212	89285305	2	4	805.76	108.754	8434	0		chr7	48179497	48184435	4	8	2136.67	1011.8	8434	0		chr1	244486187	244492912	2	4	2147.97	680.57	8434	0
chr15	74956627	74960539	3	6	985.433	288.706	8435	0		chr4	83445596	83447012	3	6	1174.86	150.238	8435	0		chr1	248809474	248810166	2	4	840.157	143.313	8435	0		chr3	170407335	170408025	2	4	1223.65	99.36	8435	0		chr15	44203842	44206005	3	6	1951.03	483.647	8435	0
chr8	62751779	62757272	3	6	1157.92	461.961	8436	0		chr9	98555506	98556263	2	4	1110.06	85.541	8436	0		chr8	121390686	121391147	2	4	825.006	128.85	8436	0		chr10	51712247	51714869	3	6	1254.63	130.838	8436	0		chr7	77769318	77781009	3	6	2985.88	1518.66	8436	0
chr4	170039375	170042226	3	6	960.787	264.858	8437	0		chr17	64676081	64687717	2	4	1744.24	720.268	8437	0		chr11	689973	691005	2	4	766.466	70.4856	8437	0		chr4	177420403	177421172	2	4	1369.59	245.926	8437	0		chr10	103566780	103575676	4	8	2652.79	1185.84	8437	0
chr13	114830895	114833164	2	4	778.948	83.0454	8438	0		chr1	27921112	27934171	3	8	1760.35	736.528	8438	0		chr8	83169945	83170488	2	4	795.821	99.9663	8438	0		chr8	135486678	135487229	2	4	1356.12	233.899	8438	0		chr22	39258161	39264895	5	10	1855.89	389.225	8438	0
chr22	16213424	16214444	2	4	844.254	148.512	8439	0		chr19	38411471	38414661	3	6	1163.71	140.041	8439	0		chr2	205508248	205510277	3	6	859.89	164.146	8439	0		chr17	69918458	69922732	3	6	1475.81	353.887	8439	0		chr6	113367958	113371845	3	6	2394.39	927.827	8439	0
chr1	168489467	168490147	2	4	737.732	42.5	8440	0		chr13	113459027	113467016	3	6	1427.63	404.243	8440	0		chr5	123333231	123334013	2	4	791.306	95.795	8440	0		chr20	10427623	10428080	2	4	1366.84	245.089	8440	0		chr20	62225881	62245928	5	10	5101.96	3636.53	8440	0
chr4	87975774	87979851	3	6	1034.33	339.206	8441	0		chr3	45902483	45909866	4	8	1723.19	699.908	8441	0		chr16	69745083	69745767	2	4	742.277	46.9908	8441	0		chr3	64225156	64225827	2	4	1271.14	149.767	8441	0		chr16	58516222	58526600	4	8	2294.58	829.202	8441	0
chr16	32730254	32730813	2	4	768.234	73.1172	8442	0		chr5	64398671	64399106	2	4	1065.88	43.1955	8442	0		chr14	100659064	100659755	2	4	749.32	54.0362	8442	0		chr9	19229980	19230904	2	4	1303.58	182.398	8442	0		chr22	33764039	33777247	3	6	2933.5	1468.73	8442	0
chr4	69345603	69358401	5	10	1119.83	424.894	8443	0		chr4	83706543	83707449	2	4	1138.03	116.059	8443	0		chr15	76109783	76116721	3	6	1153.1	457.908	8443	0		chr17	65091283	65104519	6	12	2702.79	1581.7	8443	0		chrX	107366035	107375299	3	6	1988.98	524.342	8443	0
chr5	64320970	64331563	3	6	1895.09	1200.19	8444	0		chr6	31526158	31530219	6	12	1055.45	33.7063	8444	0		chr6	38099229	38102156	3	6	798.778	103.616	8444	0		chr11	104440808	104452780	4	8	2342.92	1222.34	8444	0		chr2	9032809	9041135	5	10	2066.51	601.97	8444	0
chr1	76138525	76143273	2	4	1302.85	608.219	8445	0		chr7	46912892	46919028	4	8	2158.64	1137	8445	0		chr12	111863379	111867018	4	8	805.311	110.262	8445	0		chr15	41452955	41453573	2	4	1271.97	151.41	8445	0		chr8	38649097	38651868	4	8	1984.59	520.671	8445	0
chr1	155348102	155349124	3	6	876.672	182.325	8446	0		chr4	95748794	95749397	2	4	1211	189.764	8446	0		chr1	85968444	85970433	2	4	786.649	91.6929	8446	0		chr12	56655453	56655982	2	4	1258.76	138.915	8446	0		chr16	72961299	72964926	3	6	1770.34	306.844	8446	0
chr19	18873634	18879773	3	6	958.298	263.977	8447	0		chr3	55501058	55503911	4	8	1473	452.2	8447	0		chr6	112126118	112127219	3	6	821.456	126.505	8447	0		chr7	84789452	84797508	4	8	2639.95	1520.17	8447	0		chr5	38764748	38766392	3	6	2098.24	634.748	8447	0
chr22	25413644	25414370	2	4	694.855	0.5808	8448	0		chr15	73520207	73525033	3	6	1712.26	691.566	8448	0		chr3	85014746	85015269	2	4	752.963	58.1053	8448	0		chr12	47377787	47378727	3	6	1354.73	235.564	8448	0		chr10	4055127	4056075	2	4	1492.53	30.336	8448	0
chr7	89787059	89796934	4	8	1471.38	777.163	8449	0		chr17	55709382	55711154	4	8	1063.02	42.528	8449	0		chr8	104448380	104458259	3	6	3847.87	3153.38	8449	0		chrX	62876592	62878202	3	6	1374.94	255.99	8449	0		chr1	42687361	42694925	4	8	2791.87	1329.75	8449	0
chr5	14157113	14166128	3	6	1688.51	994.355	8450	0		chr2	174625264	174629496	3	6	1335.2	315.284	8450	0		chr14	54719510	54720675	2	4	744.552	50.095	8450	0		chr2	197089858	197104836	6	12	2702.03	1583.17	8450	0		chr2	119227104	119231744	4	8	1809.14	347.536	8450	0
chr12	37882902	37883798	2	4	709.542	15.8592	8451	0		chr6	53162547	53167999	2	4	1695.57	676.048	8451	0		chr10	103589199	103590053	2	4	715.396	21.0084	8451	0		chr3	58859967	58861248	3	6	1278.05	159.228	8451	0		chr12	75256285	75261550	4	8	2248.16	786.591	8451	0
chr6	135766067	135777878	2	4	1753.93	1060.63	8452	0		chr12	39356441	39357090	2	4	1081.36	62.304	8452	0		chr9	15244024	15246613	2	4	906.409	212.039	8452	0		chr6	10316344	10316998	2	4	1423.63	305.287	8452	0		chr2	127938921	127941819	5	10	1618.53	157.072	8452	0
chr2	122321251	122325400	4	8	923.982	230.684	8453	0		chr16	21257331	21258252	2	4	1246.11	227.395	8453	0		chr9	100752021	100752933	2	4	748.843	54.5376	8453	0		chr8	102187889	102204874	3	6	3870.88	2753.27	8453	0		chr3	31713533	31714289	2	4	1485.31	23.9652	8453	0
chr16	33407059	33407714	2	4	780.105	87.0495	8454	0		chr1	248663017	248664247	3	6	1466.28	447.843	8454	0		chr7	64654366	64657831	3	6	928.274	234.234	8454	0		chr14	32867352	32873502	4	8	1928.64	811.185	8454	0		chr11	123414109	123417788	5	10	1632.74	171.809	8454	0
chr12	33013448	33016564	3	6	991.2	298.201	8455	0		chr4	178378007	178379273	2	4	1088.51	70.1364	8455	0		chr15	72929062	72929552	2	4	811.097	117.11	8455	0		chr19	611318	612055	2	4	1270.88	154.549	8455	0		chr9	124491999	124495102	4	8	1640.25	179.353	8455	0
chr16	7690830	7697163	3	6	1113.97	421.144	8456	0		chr15	86086650	86088073	3	6	1145.66	127.928	8456	0		chr1	197003978	197012662	4	8	2015.56	1321.7	8456	0		chr5	3310380	3311647	3	6	1342.01	225.779	8456	0		chr11	1996971	2004788	3	6	1695.51	235.292	8456	0
chr4	97707562	97708193	2	4	714.86	22.085	8457	0		chr1	177440584	177447380	2	4	2089.09	1071.73	8457	0		chr17	73865248	73869315	4	8	902.061	208.23	8457	0		chr1	64528610	64539186	5	10	2235.77	1120	8457	0		chr1	53169313	53173901	2	4	1824.65	364.746	8457	0
chr14	44634221	44634926	2	4	813.923	121.401	8458	0		chr7	46294983	46299987	4	8	1725.38	708.066	8458	0		chr12	92251646	92252319	2	4	811.638	117.842	8458	0		chr16	54407257	54408615	3	6	1547.31	431.844	8458	0		chr6	108448966	108455614	4	8	2345.41	885.514	8458	0
chr4	75485323	75487141	4	8	879.912	187.436	8459	0		chr11	61539509	61541840	2	4	1149.18	132.401	8459	0		chr1	198476011	198476988	2	4	876.955	183.676	8459	0		chr2	68457928	68467052	4	8	2594.87	1480.83	8459	0		chr6	138731497	138732956	3	6	1812.66	352.786	8459	0
chr4	54795403	54804574	3	6	1308.7	616.291	8460	0		chr2	195798492	195799437	2	4	1212.62	196.182	8460	0		chr3	165360642	165361363	2	4	790.072	96.9024	8460	0		chr2	83007012	83007665	2	4	1212.29	98.2765	8460	0		chr14	89301845	89323729	8	16	4711.63	3251.96	8460	0
chr12	6249962	6250555	2	4	698.673	6.2858	8461	0		chr1	244422881	244423499	2	4	1360.77	344.473	8461	0		chr4	98288928	98289434	2	4	767.855	75.3434	8461	0		chr3	11419048	11434434	6	12	4505.02	3391.07	8461	0		chr12	15305741	15316425	5	10	2901.77	1442.34	8461	0
chr13	108028417	108029151	2	4	724.164	31.929	8462	0		chr11	8835491	8837715	4	8	1315.27	300.018	8462	0		chr2	47136774	47137324	2	4	767.855	75.405	8462	0		chr18	65750086	65750935	2	4	1387.86	274.736	8462	0		chr1	25348134	25349251	3	6	1716.49	257.133	8462	0
chr7	10214446	10219432	3	6	1421.01	728.953	8463	0		chr11	119168410	119171820	3	6	1047.55	32.395	8463	0		chr8	23103773	23104253	2	4	748.032	56.448	8463	0		chr4	14728392	14729088	2	4	1292.96	180.403	8463	0		chr1	202151082	202168942	7	14	2800.45	1341.29	8463	0
chr20	35463897	35475861	3	6	1220.33	528.809	8464	0		chr14	31038718	31046911	4	8	2183.43	1168.32	8464	0		chr2	134877524	134878731	3	6	691.249	0	8464	0		chr10	3750926	3763123	4	8	1692.94	580.577	8464	0		chr1	187991735	187997334	4	8	2227.28	768.183	8464	0
chr4	146900055	146904323	3	6	890.305	198.889	8465	0		chr5	102246450	102248268	4	8	1323.32	308.333	8465	0		chr14	74262219	74264024	4	8	757.558	66.424	8465	0		chr2	236611547	236618541	4	8	1761.09	649.043	8465	0		chr7	65791384	65798955	4	8	2686.19	1227.26	8465	0
chr8	77123237	77123952	2	4	893.035	202.059	8466	0		chr1	91439833	91451755	4	8	2629.99	1615.43	8466	0		chr17	64900639	64901118	2	4	727.074	36.0687	8466	0		chr15	49217852	49218463	2	4	1281.33	169.369	8466	0		chr1	37045294	37051487	4	8	1797.21	338.757	8466	0
chr10	19371416	19372037	2	4	757.558	66.6954	8467	0		chr19	23505043	23514855	2	4	1746.54	731.975	8467	0		chr8	23309954	23310651	2	4	741.538	50.7416	8467	0		chr12	52910562	52918060	4	12	1771.03	659.074	8467	0		chr3	149017827	149018504	2	4	1653.78	195.788	8467	0
chr3	29106743	29107381	2	4	874.315	183.999	8468	0		chr15	23895700	23906062	3	6	2335.59	1321.15	8468	0		chr8	122466686	122467408	2	4	867.411	176.89	8468	0		chr17	79533531	79544395	3	6	2721.43	1610.04	8468	0		chr8	131103158	131117974	4	8	4089.22	2631.32	8468	0
chr7	25563110	25563667	2	4	795.897	105.607	8469	0		chr4	89240011	89242592	5	10	1187.52	173.185	8469	0		chr10	129239552	129240278	2	4	741.682	51.3282	8469	0		chr5	56707077	56708502	3	6	1262.41	151.62	8469	0		chr9	88458695	88470945	4	8	2327.5	869.75	8469	0
chr3	19379298	19379690	2	4	762.205	72.324	8470	0		chr5	168301620	168305077	4	8	1265.61	251.67	8470	0		chr2	96532960	96534395	3	6	872.91	182.819	8470	0		chr3	66032912	66034070	2	4	1365.17	254.528	8470	0		chr7	101500048	101511822	2	4	2573.8	1116.18	8470	0
chr1	45363915	45368889	4	8	1117.66	428.261	8471	0		chr11	68583962	68585679	3	6	1047.37	33.6532	8471	0		chr16	1232207	1232839	2	4	689.954	0	8471	0		chr5	14925913	14929280	3	6	1649.83	539.393	8471	0		chr2	137913614	137937044	5	10	4238.49	2781.14	8471	0
chr14	65148343	65149034	2	4	742.894	53.8289	8472	0		chr12	84965663	84966830	3	6	1256.63	242.969	8472	0		chr22	31946714	31947484	2	4	755.216	65.527	8472	0		chr1	38494179	38496079	3	6	1384.15	273.79	8472	0		chrX	32467182	32470908	4	8	1565.29	108.054	8472	0
chr9	140188416	140192279	2	4	899.693	210.92	8473	0		chr18	33441954	33442604	2	4	1062.36	48.815	8473	0		chr16	10831341	10832582	2	4	788.159	98.5354	8473	0		chr6	116673118	116674116	2	4	1344.9	234.829	8473	0		chr17	20839467	20840700	2	4	2266.99	810.204	8473	0
chr3	46155648	46156295	2	4	772.518	84.6276	8474	0		chr13	43336290	43337612	3	6	1159	145.684	8474	0		chr17	29654760	29667030	3	6	2123.94	1434.36	8474	0		chr7	27681497	27687175	4	8	1983.89	874.412	8474	0		chr1	120816936	120821928	4	8	2440.09	983.424	8474	0
chr3	78693670	78694332	2	4	742.83	55.0122	8475	0		chr7	92838868	92840617	3	6	1299.86	286.836	8475	0		chrX	130918050	130927574	3	6	1079.07	389.532	8475	0		chr16	88449254	88450515	2	4	1162.89	53.4664	8475	0		chr12	3714230	3716011	3	6	1533.8	77.2954	8475	0
chr1	150808392	150809033	2	4	932.399	244.606	8476	0		chr22	37828105	37828887	2	4	1065.79	53.3324	8476	0		chr15	97630378	97631180	2	4	766.07	76.6712	8476	0		chr17	37291552	37295825	3	6	1425.47	316.202	8476	0		chr7	65904693	65909358	2	4	2220.54	764.127	8476	0
chr22	40579602	40587077	2	4	1566.76	879.06	8477	0		chr22	24541932	24543585	2	4	1150.49	138.191	8477	0		chr1	161582087	161582711	2	4	866.299	177.091	8477	0		chr1	184761662	184762357	2	4	1207.21	98.134	8477	0		chr12	51070410	51073858	4	8	1881.57	425.483	8477	0
chr7	96386390	96387777	3	6	745.929	58.8088	8478	0		chr6	56588878	56597742	3	6	1877.4	865.126	8478	0		chr5	145155586	145156014	2	4	764.365	75.7132	8478	0		chr12	115751649	115761156	5	10	2152.38	1043.87	8478	0		chr19	56116217	56117946	3	6	1666.06	210.938	8478	0
chr3	32538332	32539979	3	6	854.958	168.159	8479	0		chr17	50750994	50759270	4	8	1616.3	604.148	8479	0		chr18	1522043	1528367	3	6	1236.34	548.291	8479	0		chr8	13305454	13311466	3	6	1531.86	424.447	8479	0		chr20	47275457	47285389	5	10	3227.9	1772.86	8479	0
chrX	23896551	23915112	3	6	1755.87	1069.11	8480	0		chr3	190954130	190956557	3	6	1379.99	367.933	8480	0		chr4	135507082	135507772	2	4	688.344	0.483	8480	0		chr11	78507973	78519496	5	10	1674.29	566.932	8480	0		chr10	23297843	23300189	4	8	1517.63	62.6382	8480	0
chr15	76168959	76169821	2	4	725.114	38.4452	8481	0		chr15	67442826	67443489	2	4	1099.12	87.3171	8481	0		chr4	119338364	119338998	2	4	783.307	95.7974	8481	0		chr3	25614919	25623649	3	6	1803.62	696.654	8481	0		chr19	28772785	28776709	7	14	1546.06	92.214	8481	0
chr1	160621916	160622361	2	4	772.03	85.5735	8482	0		chr4	87965832	87980160	4	8	2278.15	1266.6	8482	0		chr2	173892770	173894714	2	4	970.056	283.241	8482	0		chr14	85937925	85938460	2	4	1342.1	235.4	8482	0		chr6	44752747	44767843	4	8	2564.81	1111.07	8482	0
chr20	34459326	34471627	2	4	1495.8	809.406	8483	0		chr1	168205604	168206302	2	4	1197.77	186.226	8483	0		chr6	79979453	79986704	2	4	1205.84	519.172	8483	0		chr3	36974234	36983660	3	6	1971.92	865.307	8483	0		chr8	120062616	120066754	4	8	2984.33	1530.65	8483	0
chr12	68973	73757	2	4	1231.88	545.854	8484	0		chr13	63505968	63506807	2	4	1211.6	200.269	8484	0		chr15	85068731	85069327	2	4	751.973	65.3216	8484	0		chr11	45201827	45202790	2	4	1154.64	48.0537	8484	0		chr20	454325	459365	4	8	2250.86	797.328	8484	0
chr7	42432064	42432847	2	4	848.067	162.707	8485	0		chr6	21148725	21151572	2	4	1437.45	426.196	8485	0		chr9	93927362	93928825	2	4	768.221	81.6354	8485	0		chr11	57044421	57047020	4	8	1442.19	336.311	8485	0		chr7	145982461	145983313	2	4	1454.28	0.852	8485	0
chrX	33385611	33389178	3	6	877.839	192.618	8486	0		chr14	52001280	52011726	4	8	2223.95	1212.78	8486	0		chr12	26306131	26306739	2	4	853.085	166.896	8486	0		chr2	125233681	125234332	2	4	1207.15	101.296	8486	0		chr15	71118967	71126615	3	6	2324.23	871.107	8486	0
chr2	135907108	135908006	2	4	831.728	147.092	8487	0		chr12	45678755	45683549	2	4	1361.5	350.441	8487	0		chr17	26472324	26472970	2	4	803.753	117.766	8487	0		chr12	26424539	26428163	4	8	1335.81	230.124	8487	0		chr6	13302917	13308253	4	8	2349.97	896.982	8487	0
chr1	68414541	68415616	2	4	790.447	105.888	8488	0		chr5	17127888	17128560	2	4	1162.09	151.066	8488	0		chr6	22613779	22614411	2	4	719.658	33.812	8488	0		chr13	48073807	48074347	2	4	1222.94	117.342	8488	0		chr11	65218263	65222925	3	6	2064.33	612.121	8488	0
chr1	24701658	24702264	2	4	755.864	71.4474	8489	0		chr9	74060944	74063181	3	6	1148.03	137.799	8489	0		chr9	130007328	130008023	2	4	685.617	0	8489	0		chr4	150702182	150702830	2	4	1330.41	224.856	8489	0		chr2	197089827	197104812	5	10	3038.96	1586.91	8489	0
chr7	43616838	43617572	2	4	710.218	26.1304	8490	0		chr20	50053771	50064257	4	8	1748.02	738.214	8490	0		chr1	76720345	76721987	2	4	844.152	159.438	8490	0		chr10	62042983	62046918	3	6	1597.61	492.662	8490	0		chr2	74852905	74867628	7	14	2654.56	1202.87	8490	0
chr19	10350925	10354023	3	6	950.776	267.048	8491	0		chr9	72187064	72197357	4	8	1822.89	813.147	8491	0		chr17	73696387	73697075	2	4	712.424	27.7952	8491	0		chr7	155674579	155675812	2	4	1223.75	118.861	8491	0		chrX	1467256	1474639	3	6	1665.6	214.107	8491	0
chr6	158976412	158981395	2	4	942.784	259.116	8492	0		chr11	6521963	6526883	3	6	1457.8	448.704	8492	0		chr19	12223487	12224547	2	4	749.314	64.872	8492	0		chr2	57407433	57409265	4	8	1504.8	399.926	8492	0		chr7	73614615	73618119	3	6	1959.79	508.43	8492	0
chr18	4384742	4385885	3	6	853.478	169.85	8493	0		chr1	246608706	246609344	2	4	1276.64	267.577	8493	0		chr5	69696658	69697090	2	4	709.646	25.272	8493	0		chr14	75352558	75355391	4	8	1856.18	751.878	8493	0		chr6	132259002	132259989	2	4	1840.56	389.372	8493	0
chr3	196283787	196284761	3	6	773.064	89.608	8494	0		chr14	80105058	80105674	2	4	1061.31	52.4216	8494	0		chr2	212602392	212609167	2	4	1552.15	867.878	8494	0		chr18	10852204	10857515	5	10	1874.78	770.626	8494	0		chr4	152281767	152290006	3	6	2265.72	814.837	8494	0
chr18	56395141	56395840	2	4	800.355	116.943	8495	0		chr3	158619512	158629826	3	6	2267.02	1258.31	8495	0		chr2	113569516	113571907	3	6	769.185	85.1196	8495	0		chr3	112816844	112817434	2	4	1240.65	137.47	8495	0		chr8	7649107	7649813	2	4	1497	46.243	8495	0
chr13	108003384	108004153	2	4	807.911	124.578	8496	0		chr15	83699139	83699864	2	4	1198.28	189.66	8496	0		chr22	21743611	21744233	2	4	749.199	65.5588	8496	0		chr1	23609380	23610225	2	4	1379.29	276.568	8496	0		chr18	9733882	9743350	5	10	2918.04	1467.54	8496	0
chrX	118038756	118039628	2	4	726.114	42.9896	8497	0		chr12	92328865	92329505	2	4	1146.05	137.536	8497	0		chrX	65011252	65013216	2	4	869.07	185.598	8497	0		chr1	15116031	15120482	3	6	1357.11	254.597	8497	0		chr12	58009304	58016874	3	8	1989.4	538.984	8497	0
chr3	53270202	53272437	3	6	794.766	111.974	8498	0		chr18	45725547	45726585	2	4	1102.36	94.8732	8498	0		chr2	142088149	142089049	3	6	794.43	111.15	8498	0		chr5	3660130	3660636	2	4	1223.81	121.592	8498	0		chr1	29862782	29863640	2	4	1487.77	37.4088	8498	0
chr11	120958052	120959577	3	6	707.6	25.1625	8499	0		chr15	95928467	95937795	3	6	2011.12	1003.69	8499	0		chr7	158118047	158118657	2	4	752.008	68.93	8499	0		chr21	29230340	29232643	3	6	1285.53	183.319	8499	0		chr4	139652271	139658014	6	12	2073.22	623.115	8499	0
chr10	61908313	61914831	4	8	1428.75	746.311	8500	0		chr22	45218365	45218963	2	4	1013.07	5.681	8500	0		chr4	124126	124495	2	4	730.509	47.8224	8500	0		chr14	73427960	73428859	2	4	1195.04	93.1364	8500	0		chr5	169703077	169729733	9	18	2673.6	1223.51	8500	0
chr12	44934018	44934690	2	4	799.613	117.197	8501	0		chr4	68308325	68319693	4	8	2259.96	1252.75	8501	0		chr2	28305376	28307663	2	4	855.109	172.44	8501	0		chr13	36991902	36992613	2	4	1271.05	169.218	8501	0		chr1	64638045	64638822	2	4	1717.25	267.521	8501	0
chr6	20439466	20449187	3	6	1308.45	626.032	8502	0		chrX	65134296	65136191	4	8	1039.03	31.836	8502	0		chr18	21655974	21656706	2	4	696.937	14.5668	8502	0		chr6	49293883	49294528	2	4	1187.96	86.6235	8502	0		chr3	99281771	99282709	2	4	1591.13	142.107	8502	0
chr15	88691140	88691800	2	4	754.974	72.732	8503	0		chr3	23770211	23777529	3	6	1662.65	655.693	8503	0		chr14	43616834	43624852	3	6	2075.06	1393.53	8503	0		chr20	42603839	42606444	3	6	2077.49	976.354	8503	0		chr12	125062960	125073978	4	8	2287.34	838.47	8503	0
chr16	48408170	48408671	2	4	788.975	106.763	8504	0		chr11	42011455	42012094	2	4	1059.53	52.8453	8504	0		chr10	11209923	11210593	2	4	753.683	72.226	8504	0		chr15	97670634	97671578	2	4	1198.12	97.232	8504	0		chr1	64504210	64509418	6	12	2331.1	882.235	8504	0
chrX	57642585	57647701	3	6	886.603	204.64	8505	0		chr11	64870068	64871939	3	6	1131.58	124.983	8505	0		chr17	30245924	30247235	3	6	862.376	181.049	8505	0		chr16	13523180	13523851	2	4	1278.46	177.882	8505	0		chr19	48145795	48152131	6	12	1935.01	486.605	8505	0
chr11	96932567	96936355	2	4	927.681	245.841	8506	0		chr20	52209249	52211386	3	6	1082.6	76.2909	8506	0		chr7	98759975	98760549	2	4	713.769	32.718	8506	0		chr3	54080716	54082039	3	6	1252.75	152.41	8506	0		chr4	83922638	83923963	3	6	1508.78	60.42	8506	0
chr7	36030941	36042936	3	6	1396.22	714.902	8507	0		chr3	195361731	195364527	2	4	1358.58	353.414	8507	0		chr17	63019050	63023819	3	6	1320.06	639.046	8507	0		chr2	210502990	210507588	4	8	1469.52	369.219	8507	0		chr3	195994963	196004784	3	6	2194.01	746.396	8507	0
chr3	144031647	144032211	2	4	739.009	57.7536	8508	0		chr6	23575246	23575987	2	4	1106.68	102.184	8508	0		chr8	96078777	96079199	2	4	816.908	136.137	8508	0		chr9	76395717	76397499	4	8	1433.62	334.303	8508	0		chr4	170036882	170039710	4	8	1815.01	367.64	8508	0
chr8	67418129	67418796	2	4	715.357	34.2171	8509	0		chr4	90633187	90633827	2	4	1112.64	108.48	8509	0		chr3	48118989	48128041	2	4	1629.36	948.65	8509	0		chr1	54422757	54423309	2	4	1195.63	97.704	8509	0		chr17	42076321	42086028	5	12	2179.22	731.908	8509	0
chr5	138132140	138134003	2	4	848.596	167.67	8510	0		chr16	30204500	30205453	2	4	1054.88	50.8902	8510	0		chr5	133729764	133730341	2	4	849.863	169.292	8510	0		chr4	10034193	10047927	6	12	1907.65	810.306	8510	0		chr18	52593072	52598264	4	8	1972.44	525.43	8510	0
chr9	71764145	71764902	2	4	795.607	114.913	8511	0		chr15	56250910	56269566	4	8	3080.11	2076.41	8511	0		chr22	47525484	47526012	2	4	690.254	9.768	8511	0		chr1	226951500	226953107	2	4	1427.5	330.399	8511	0		chr6	15429878	15445744	6	12	3258.88	1811.9	8511	0
chr13	74250940	74251643	2	4	762.474	81.8292	8512	0		chr1	212786274	212786953	2	4	1305.51	301.883	8512	0		chr2	109026284	109029882	3	6	883.669	203.647	8512	0		chr15	47758468	47777681	5	10	2317.09	1220.03	8512	0		chr18	37379072	37379922	2	4	1693.54	247.095	8512	0
chr3	14250364	14258388	4	8	1135.4	454.961	8513	0		chr6	105708351	105716611	3	6	1696.6	693.014	8513	0		chr6	42306394	42306924	2	4	771.945	91.955	8513	0		chr13	80009215	80010131	2	4	1216.63	119.721	8513	0		chr22	32072571	32079199	5	10	2381.44	935.211	8513	0
chr9	81011936	81012458	2	4	745.207	65.4066	8514	0		chr10	94297943	94305236	3	6	1843.67	840.154	8514	0		chr4	90582552	90583074	2	4	766.035	86.2344	8514	0		chr8	25084787	25092799	2	4	2015.82	918.976	8514	0		chr5	56612489	56620586	5	10	1951.38	505.253	8514	0
chrX	72476675	72477407	2	4	720.581	41.0652	8515	0		chr3	14250498	14258616	4	8	1566.77	563.389	8515	0		chr14	19850402	19851095	2	4	853.984	174.359	8515	0		chr4	6808703	6809363	2	4	1228.06	131.802	8515	0		chr2	150624625	150627490	4	8	1888.32	442.356	8515	0
chr1	243636920	243637478	2	4	821.209	141.899	8516	0		chr17	28994880	28995614	2	4	1023.27	19.8914	8516	0		chr9	80322505	80328173	3	6	1201.05	521.456	8516	0		chr4	124370848	124374195	3	6	1583.8	487.658	8516	0		chr13	107152723	107166013	4	8	1827.38	381.423	8516	0
chr13	30593734	30601941	3	6	1327.07	648.353	8517	0		chr13	83322022	83322665	2	4	1170.84	167.823	8517	0		chr4	73723887	73724699	2	4	721.3	42.1428	8517	0		chr8	37773246	37783380	3	6	2221.37	1125.89	8517	0		chr12	131085585	131095514	3	6	1913.32	467.656	8517	0
chr22	40861111	40861832	2	4	791.442	113.125	8518	0		chr1	160594561	160607500	4	8	2222.92	1220.15	8518	0		chr2	4732869	4734901	2	4	1033.88	354.787	8518	0		chr18	12076889	12080333	4	8	1496.07	400.882	8518	0		chr11	3084549	3094809	6	12	2018.14	572.508	8518	0
chr4	132731586	132735298	3	6	1299.94	621.76	8519	0		chr9	88183822	88184476	2	4	1208.92	206.206	8519	0		chr1	57030892	57035694	4	8	1071.81	393.284	8519	0		chr21	46498501	46499333	2	4	1399.76	304.595	8519	0		chr4	24559723	24561965	3	6	1994.48	549.066	8519	0
chr17	41509586	41513563	2	4	742.506	64.4274	8520	0		chr7	77648475	77650415	4	8	1274.19	271.794	8520	0		chr9	33416002	33425431	2	4	895.755	217.81	8520	0		chr5	76520399	76521112	2	4	1325.54	230.513	8520	0		chr15	88490678	88492807	3	6	1498.18	52.7992	8520	0
chr18	74570407	74571490	2	4	722.794	44.9445	8521	0		chr4	80572408	80574082	3	6	1314.59	312.368	8521	0		chr2	226895088	226895642	2	4	725.851	48.2534	8521	0		chr10	105286215	105287655	3	6	1292.83	198.144	8521	0		chr6	12342861	12349830	4	8	2111.61	666.236	8521	0
chr6	28099190	28104820	4	8	1325.87	648.576	8522	0		chr2	40559202	40560006	2	4	1112.82	110.711	8522	0		chr9	91073356	91076062	3	6	931.135	253.552	8522	0		chr15	35946348	35950403	4	8	1476.43	381.981	8522	0		chr8	107093269	107095115	2	4	1982.6	537.371	8522	0
chr4	104985870	104986728	2	4	834.148	157.014	8523	0		chr3	186044778	186045501	2	4	1083.42	81.4098	8523	0		chr8	59508472	59508960	2	4	776.847	99.3568	8523	0		chr6	149762549	149776155	3	6	2861.34	1767.42	8523	0		chr3	46337543	46339674	4	8	1570.97	126.155	8523	0
chr9	82645727	82646311	2	4	748.513	71.7152	8524	0		chr10	31549565	31551109	3	6	1118.01	116.572	8524	0		chr4	126311530	126320282	2	4	1885.18	1207.78	8524	0		chr8	135226756	135227436	2	4	1320.22	226.44	8524	0		chr1	172465937	172483342	6	12	2894.45	1449.84	8524	0
chrX	10842725	10843382	2	4	759.361	82.6506	8525	0		chr4	116133043	116133676	2	4	1101.86	100.647	8525	0		chr3	85621487	85622096	2	4	759.484	82.3368	8525	0		chr4	112697764	112703285	4	8	1450.37	356.657	8525	0		chr17	17191262	17201081	3	6	3072.37	1627.99	8525	0
chr2	55360960	55361447	2	4	742.821	66.4755	8526	0		chr12	6280110	6281170	2	4	1016.75	15.582	8526	0		chr11	22724469	22724942	2	4	796.816	119.811	8526	0		chr16	54880740	54881650	3	6	1278	184.366	8526	0		chr12	32267867	32269176	3	6	1754.58	310.757	8526	0
chr2	213804729	213805610	3	6	861.794	185.451	8527	0		chr18	76002639	76003348	2	4	1117.45	116.347	8527	0		chr22	16118334	16119027	2	4	784.337	107.484	8527	0		chr14	71488344	71489027	2	4	1392.3	299.154	8527	0		chr21	30004905	30009894	5	10	1893.33	449.509	8527	0
chr4	33377096	33377739	2	4	852.682	176.439	8528	0		chr1	155742930	155743581	2	4	1112.23	111.126	8528	0		chr19	41802291	41805576	3	6	877.423	200.714	8528	0		chr1	78503981	78504810	2	4	1247.31	154.526	8528	0		chr3	126364279	126368301	4	8	1882.7	439.202	8528	0
chr6	103870498	103874973	2	4	1034.17	358	8529	0		chr7	6285811	6286622	2	4	1179.76	178.744	8529	0		chr9	80454567	80455132	2	4	773.316	96.6715	8529	0		chr1	27985850	27986953	2	4	1205.03	112.837	8529	0		chr6	73262485	73265116	4	8	1717.78	274.413	8529	0
chrX	30866818	30867911	2	4	808.274	132.909	8530	0		chr11	117170819	117171909	2	4	1033.54	32.7	8530	0		chrX	13119807	13120334	2	4	772.002	96.0194	8530	0		chr19	47435398	47440002	3	6	1631.66	539.589	8530	0		chr5	37848465	37849771	2	4	1676.77	233.774	8530	0
chr19	23574032	23574528	2	4	725.45	50.096	8531	0		chr11	12643234	12647318	2	4	1667.09	666.509	8531	0		chr2	207939439	207940290	2	4	798.068	122.374	8531	0		chr5	32194126	32201696	4	8	2040.87	949.278	8531	0		chr1	9719021	9732008	3	6	2496.1	1053.25	8531	0
chr7	28169288	28170353	3	6	782.562	107.246	8532	0		chr14	42514408	42515203	2	4	1195.04	194.696	8532	0		chr21	48081547	48087729	2	4	1018.79	343.101	8532	0		chr3	177332654	177337251	4	8	1534.02	442.691	8532	0		chr2	170562989	170564810	3	6	1539.29	96.6951	8532	0
chr8	140808196	140808803	2	4	715.046	39.8192	8533	0		chr1	218473236	218476354	2	4	2467.9	1467.64	8533	0		chr13	99316277	99316801	2	4	719.609	44.1732	8533	0		chr1	13919844	13931601	4	8	1801.17	710.123	8533	0		chr8	142650449	142655889	5	10	1939.36	497.216	8533	0
chr4	108522229	108524520	3	6	841.484	166.327	8534	0		chr6	170439806	170440513	2	4	1080.93	80.7394	8534	0		chr9	3732602	3733246	2	4	782.267	107.033	8534	0		chr11	91029699	91033666	3	6	1806.57	715.647	8534	0		chr16	12739381	12740649	2	4	1600.72	158.627	8534	0
chr15	49210169	49210990	3	6	745.714	70.9344	8535	0		chr19	932924	934230	2	4	1032.92	33.303	8535	0		chr5	127374163	127374849	2	4	723.524	48.2944	8535	0		chr20	46786585	46787152	2	4	1314.36	223.455	8535	0		chr6	136510654	136511259	2	4	1547.35	105.573	8535	0
chr15	82368457	82375081	2	4	1052.55	378.23	8536	0		chrX	132202594	132205602	3	6	1171.62	172.058	8536	0		chr18	47003156	47006032	3	6	916.581	241.872	8536	0		chr16	68662113	68670669	2	4	1860.93	770.04	8536	0		chr5	79541864	79543638	3	6	1973.93	532.377	8536	0
chrX	77971948	77972753	2	4	733.677	59.409	8537	0		chr7	144550793	144551831	2	4	1129.24	129.75	8537	0		chr3	94335638	94336249	2	4	763.078	88.4117	8537	0		chr9	117819836	117826267	5	10	1895.22	804.518	8537	0		chr3	79966449	79967076	2	4	1499.22	57.684	8537	0
chr1	244327331	244339306	2	4	3599.68	2925.49	8538	0		chr5	137329642	137336964	3	6	1899.33	899.874	8538	0		chr4	48911601	48912119	2	4	707.277	32.9966	8538	0		chr16	66694614	66696413	5	10	1504.68	414.31	8538	0		chr1	205342566	205344362	4	8	1763.31	321.843	8538	0
chr6	142510777	142523011	3	6	1992.92	1318.83	8539	0		chr1	179368507	179369781	3	6	1242.15	242.824	8539	0		chr3	119722714	119723419	2	4	757.24	83.2605	8539	0		chr4	111085391	111087091	3	6	1276.36	186.15	8539	0		chr6	3826112	3826632	2	4	1692.34	251.42	8539	0
chr17	66675471	66675880	2	4	788.593	115.093	8540	0		chr3	126678856	126687537	3	6	1253.54	254.353	8540	0		chr10	63754602	63755380	2	4	787.103	113.199	8540	0		chr18	37675564	37677204	3	6	1395.48	306.024	8540	0		chr10	95580041	95581601	3	6	1848.13	407.472	8540	0
chr1	217689865	217695226	3	6	2313.27	1639.93	8541	0		chr1	232003518	232008141	2	4	2167.72	1168.69	8541	0		chr13	51191440	51204197	3	6	1825.53	1151.96	8541	0		chr8	27256732	27257930	2	4	1211.18	122.196	8541	0		chr14	73371529	73382888	4	8	2769.32	1329	8541	0
chr5	99830682	99831279	2	4	806.428	133.25	8542	0		chr2	200695037	200696129	3	6	1123.67	124.816	8542	0		chrX	83574940	83575645	2	4	682.087	8.742	8542	0		chr14	86053415	86054050	2	4	1385.13	296.164	8542	0		chr4	103278497	103282767	3	6	1652.49	212.219	8542	0
chr7	64307901	64308448	2	4	719.907	46.8232	8543	0		chr2	20634981	20638863	3	6	1279.12	280.28	8543	0		chrX	100000660	100002070	2	4	692.169	18.894	8543	0		chr15	64736135	64736997	3	6	1418.51	329.629	8543	0		chr2	153551001	153557999	3	6	2351.33	911.14	8543	0
chr5	87312177	87334029	4	8	4746.25	4073.21	8544	0		chr17	43545404	43556282	4	8	1341.26	342.657	8544	0		chr1	40311101	40311793	2	4	716.704	43.7344	8544	0		chr6	46867221	46868339	3	6	1364.63	275.811	8544	0		chr19	1121707	1126455	8	16	1786.2	347.079	8544	0
chr1	216635592	216637653	3	6	1138.5	467.023	8545	0		chrX	1472547	1474501	3	6	1014.52	16.0228	8545	0		chr16	58044464	58045944	2	4	708.328	35.372	8545	0		chr14	95780063	95780909	2	4	1333.97	245.594	8545	0		chr4	85824156	85842140	4	8	3179.57	1740.85	8545	0
chr6	1986715	1988417	2	4	859.68	188.241	8546	0		chr15	72794987	72805793	4	8	2223.87	1225.4	8546	0		chr13	68597848	68598442	2	4	748.499	75.5568	8546	0		chr3	64328425	64331479	4	8	1764.3	676.156	8546	0		chr19	17716506	17717814	3	6	1707.59	270.494	8546	0
chr14	55329817	55337794	3	6	1342.53	671.663	8547	0		chr4	76830386	76838088	3	6	1695.98	697.801	8547	0		chr8	122439011	122439519	2	4	860.603	187.757	8547	0		chr1	188675728	188676488	2	4	1142.89	54.948	8547	0		chr3	42603310	42606154	4	8	1673.98	236.905	8547	0
chr6	169726453	169727251	2	4	726.818	56.0196	8548	0		chr4	148889745	148891380	3	6	1124.39	126.222	8548	0		chr16	26605745	26609974	2	4	739.229	66.8182	8548	0		chr6	46950596	46962166	4	8	2500.28	1412.7	8548	0		chr16	66981985	66987970	2	4	2188.71	752.314	8548	0
chr6	89667799	89668480	2	4	759.111	88.3938	8549	0		chr11	68288642	68295864	3	6	1604.01	605.926	8549	0		chr3	184375122	184375604	2	4	787.154	115.343	8549	0		chr6	131422812	131428114	3	6	1820.18	732.736	8549	0		chr3	54204358	54206748	4	8	1577.64	141.727	8549	0
chr14	103095509	103097004	3	6	829.426	158.769	8550	0		chr1	29831061	29842717	3	6	1370.75	372.992	8550	0		chr5	157546809	157547259	2	4	704.115	32.58	8550	0		chr16	85207116	85208371	2	4	1250.61	163.778	8550	0		chr2	120458194	120461643	3	6	1700.36	264.538	8550	0
chr14	71847555	71848408	2	4	685.13	14.6716	8551	0		chr11	101435625	101438352	3	6	1104.71	107.171	8551	0		chr4	12792997	12793636	2	4	696.127	24.9849	8551	0		chr9	86549965	86551026	2	4	1380.68	294.321	8551	0		chr19	2578775	2585557	5	10	2137.69	701.937	8551	0
chrX	109157822	109162768	4	8	910.559	240.376	8552	0		chr7	50479072	50479790	2	4	1164.38	167.079	8552	0		chr7	35776702	35787812	2	4	1620.95	949.905	8552	0		chr4	124811360	124814648	3	6	1660.11	573.756	8552	0		chr2	96099092	96108451	5	10	2583.08	1147.41	8552	0
chr20	9389345	9390109	2	4	739.399	69.6768	8553	0		chr7	154650982	154651842	2	4	997.686	1.032	8553	0		chr15	69568213	69568831	2	4	741.476	70.6374	8553	0		chr19	8459817	8462690	3	6	1355.48	269.2	8553	0		chr14	95731711	95732362	2	4	1828.01	392.423	8553	0
chr2	61034408	61034930	2	4	700.106	31.1112	8554	0		chr16	79421865	79426115	4	8	1414.4	418.625	8554	0		chr20	52532329	52543581	3	6	1710.3	1039.68	8554	0		chr2	114371463	114372214	2	4	1219.32	133.978	8554	0		chr5	39395512	39400125	3	6	2463.34	1027.78	8554	0
chr3	163261399	163262120	2	4	773.921	105.194	8555	0		chr11	63612562	63613332	2	4	1098.48	103.103	8555	0		chr11	18334364	18335148	2	4	750.523	80.36	8555	0		chr15	42083051	42083767	2	4	1198.8	114.632	8555	0		chr4	85907024	85915344	3	6	1913.6	478.4	8555	0
chr12	116589981	116596843	2	4	1607.08	938.722	8556	0		chr3	51616179	51628068	4	8	1929.58	934.475	8556	0		chrX	155117822	155118407	2	4	723.703	53.703	8556	0		chr9	84402599	84403342	2	4	1301.14	217.179	8556	0		chrX	17719747	17726532	4	8	1874.7	439.668	8556	0
chr9	135164108	135165021	2	4	736.7	68.3837	8557	0		chr16	9199360	9212073	3	6	1847.2	853.042	8557	0		chr15	28834322	28834917	2	4	713.702	44.03	8557	0		chr7	91312830	91314597	4	8	1346.98	263.46	8557	0		chr1	51528645	51536892	3	6	2277	842.019	8557	0
chr5	33855052	33856191	2	4	836.482	168.23	8558	0		chr18	70489686	70490560	2	4	1232.25	238.427	8558	0		chr16	61357195	61358334	2	4	698.549	29.0445	8558	0		chrX	54666044	54666570	2	4	1163.67	80.2676	8558	0		chr1	199654449	199661128	3	6	2190.71	756.063	8558	0
chr2	204551770	204552315	2	4	752.427	84.5295	8559	0		chr12	109109109	109112971	3	6	1386.46	392.765	8559	0		chr1	205462285	205465129	3	6	982.602	313.409	8559	0		chr18	25784007	25784723	2	4	1271.54	188.594	8559	0		chr2	196684813	196685567	2	4	1577.9	143.335	8559	0
chrX	112876774	112877561	2	4	778.422	110.573	8560	0		chr11	82803894	82811985	4	8	1918.38	924.801	8560	0		chr16	54545058	54546092	2	4	721.835	53.1476	8560	0		chr1	39595883	39598911	5	10	1503.4	421.195	8560	0		chr2	36565883	36567617	3	6	1951.44	517.079	8560	0
chr5	82872615	82873245	2	4	899.892	232.218	8561	0		chr19	16213273	16214073	2	4	1131.92	138.48	8561	0		chr2	200230995	200231681	2	4	700.543	31.899	8561	0		chr10	48601330	48602191	2	4	1309.93	227.821	8561	0		chr9	66552866	66553702	2	4	1639.48	205.154	8561	0
chr3	24805535	24806091	2	4	768.281	100.747	8562	0		chr4	77789206	77808533	4	8	2831.41	1838	8562	0		chr2	236611641	236618119	3	6	866.756	198.227	8562	0		chr5	166721644	166722346	2	4	1227.73	146.086	8562	0		chr2	3832834	3836804	3	6	1584.82	151.257	8562	0
chr7	41098973	41099532	2	4	690.197	22.6954	8563	0		chr15	25950526	25951105	2	4	1007.29	14.1276	8563	0		chr4	129052394	129063227	2	4	1850.28	1181.88	8563	0		chr12	47786814	47794521	4	8	1936.77	855.477	8563	0		chr16	54909951	54917169	2	4	1955.36	521.861	8563	0
chr14	79822397	79822841	2	4	784.726	117.26	8564	0		chr9	114791588	114792729	3	6	1271.3	278.176	8564	0		chr16	11929719	11930841	2	4	715.499	47.3484	8564	0		chr12	58851719	58859702	4	8	2226.46	1145.56	8564	0		chr11	9821909	9824161	2	4	1694.18	261.007	8564	0
chr14	63746130	63746604	2	4	752.333	84.9408	8565	0		chr1	181397161	181399871	3	6	1255.81	262.87	8565	0		chr7	91313065	91324275	3	6	1922.52	1254.4	8565	0		chr11	100429463	100433301	3	6	1481.85	401.071	8565	0		chr8	17520246	17532951	3	6	3079.69	1646.57	8565	0
chr3	48635677	48636087	2	4	753.416	86.059	8566	0		chr20	14545790	14551915	4	8	1773.19	780.325	8566	0		chr3	55578225	55590968	3	6	1643.85	976.114	8566	0		chr14	33589302	33590122	2	4	1203.43	122.836	8566	0		chr8	2074295	2075213	2	4	1521.13	88.2198	8566	0
chr3	190954209	190956576	2	4	914.135	246.878	8567	0		chr1	9508935	9509945	3	6	1020.71	28.078	8567	0		chr13	24132942	24133551	2	4	748.644	80.9361	8567	0		chr12	87046134	87060636	5	10	3387.67	2307.27	8567	0		chr6	11393786	11394400	2	4	1661.67	229.329	8567	0
chr6	25759961	25760534	2	4	760.256	93.399	8568	0		chr11	127148107	127149979	3	6	997.027	5.0544	8568	0		chr12	92138312	92139189	3	6	786.055	118.395	8568	0		chr4	126650806	126656834	4	8	1848.79	769.173	8568	0		chr4	124939002	124939820	2	4	1483.44	51.6976	8568	0
chr6	143995272	143996409	2	4	794.99	128.936	8569	0		chr7	80288625	80289489	2	4	1224.46	232.589	8569	0		chr2	139372769	139373492	2	4	686.272	18.7257	8569	0		chr8	119476349	119484835	3	6	2712.13	1632.71	8569	0		chr16	85866625	85877404	5	10	1750.51	319.058	8569	0
chr16	85749587	85750629	2	4	749.094	83.9852	8570	0		chr1	149862855	149865138	3	6	1435.32	443.587	8570	0		chr15	55790149	55790785	2	4	737.506	70.278	8570	0		chr17	15931307	15931906	2	4	1495.52	416.185	8570	0		chr12	63151846	63154990	3	6	1835.15	404.318	8570	0
chr3	85906452	85907054	2	4	733.537	69.7116	8571	0		chr6	89682596	89696356	5	10	2224.99	1234.27	8571	0		chr1	27823742	27824569	3	6	741.405	74.2646	8571	0		chr7	121077920	121078457	2	4	1278.22	199.173	8571	0		chr10	104214171	104215991	2	4	1619.44	189.28	8571	0
chr6	46931359	46931808	2	4	723.923	60.2109	8572	0		chr11	120185736	120200765	3	8	1483.36	492.951	8572	0		chr22	37475959	37484553	3	6	929.871	262.976	8572	0		chr9	125164521	125165140	2	4	1157.47	78.4273	8572	0		chr22	50977925	50978457	2	4	1611.96	182.21	8572	0
chr13	41234460	41246959	2	6	1302.4	638.699	8573	0		chr2	69047685	69056853	4	8	1708.92	718.771	8573	0		chr10	89521953	89527487	2	4	1126.17	459.322	8573	0		chr1	44323809	44334229	5	10	2213.21	1134.74	8573	0		chr20	23493823	23496516	3	6	1834.74	405.027	8573	0
chr22	34982115	34983913	2	4	733.764	71.021	8574	0		chr5	71270241	71275427	2	4	1577.06	587.055	8574	0		chr20	11830108	11831546	2	4	860.068	193.411	8574	0		chr20	57949120	57953878	3	6	1928.42	850.255	8574	0		chr2	157504751	157505963	2	4	1511.73	82.5372	8574	0
chr7	35449894	35450538	2	4	822.13	159.97	8575	0		chr4	30758958	30759525	2	4	1032.34	42.4116	8575	0		chr9	118434935	118435883	3	6	666.444	0	8575	0		chr12	49208336	49209758	3	6	1493.67	416.077	8575	0		chr13	44238664	44239331	2	4	1633.15	204.102	8575	0
chr12	106620563	106621247	2	4	745.286	83.3112	8576	0		chr7	25365247	25366168	2	4	1097.56	108.125	8576	0		chr10	977061	978100	2	4	707.559	41.3522	8576	0		chr1	62303879	62305963	3	6	1469.22	392	8576	0		chr1	231173262	231183347	2	6	2215.67	786.63	8576	0
chr6	154294886	154296086	3	6	882.72	220.92	8577	0		chr4	76174669	76177764	3	6	1328.99	340.14	8577	0		chr4	111714469	111714974	2	4	782.851	116.958	8577	0		chr6	15284934	15286397	3	6	1215.46	138.546	8577	0		chr9	73568962	73569626	2	4	1550.9	122.043	8577	0
chr18	31859	32423	2	4	742.28	80.5392	8578	0		chr8	10617755	10618704	2	4	1087.93	99.2654	8578	0		chr5	138396987	138397970	3	6	794.362	128.478	8578	0		chr18	46579090	46582626	2	4	1414.4	338.042	8578	0		chr11	14092793	14104513	3	6	2060.38	631.708	8578	0
chr10	75762101	75763080	2	4	661.706	0	8579	0		chr2	170747866	170748367	2	4	1000.75	12.6252	8579	0		chr21	47672085	47673981	2	4	839.738	173.863	8579	0		chr4	1728533	1729690	2	4	1236.25	160.013	8579	0		chr9	84071192	84078261	5	10	2539.18	1110.54	8579	0
chr9	12791874	12796646	3	6	1226.88	565.482	8580	0		chr20	42285933	42286420	2	4	1083.23	95.3059	8580	0		chr13	84766134	84766771	2	4	755.992	90.2629	8580	0		chr20	61505439	61505928	2	4	1359.13	283.082	8580	0		chr20	44048059	44065512	7	14	5475.01	4047.35	8580	0
chr1	35825607	35826162	2	4	725.995	64.6575	8581	0		chr15	57648159	57649497	3	6	1088.73	100.885	8581	0		chr7	91677624	91686530	2	4	1813.26	1147.98	8581	0		chr5	38550489	38552868	2	4	1652.93	576.908	8581	0		chr5	169122813	169143684	4	8	3550.16	2122.58	8581	0
chr14	35193509	35194293	2	4	709.677	48.3728	8582	0		chr7	90206801	90208823	3	6	1270.42	282.676	8582	0		chr12	85861152	85862845	2	4	766.76	101.919	8582	0		chr12	9425709	9426388	2	4	1269.73	193.787	8582	0		chr21	18864356	18882332	5	10	2448.33	1021.04	8582	0
chr10	12164200	12165059	2	4	708.16	46.9873	8583	0		chr7	76182544	76189346	3	6	1912.04	924.392	8583	0		chr3	188988645	188995001	3	6	1283.91	619.074	8583	0		chr4	87141142	87141743	2	4	1170.51	95.4388	8583	0		chr9	95823651	95834791	4	8	2106.57	679.54	8583	0
chr15	87099255	87102055	3	6	874.72	213.64	8584	0		chr4	133216947	133218939	3	6	1286.83	299.398	8584	0		chr2	49056128	49068280	2	4	1826.45	1161.73	8584	0		chr12	130328944	130329818	2	4	1203.67	128.915	8584	0		chr2	221687620	221688997	2	4	1546.51	119.661	8584	0
chr11	80663270	80664180	2	4	780.871	119.938	8585	0		chr2	198441071	198450404	4	8	1778.87	791.438	8585	0		chr9	138943245	138944596	3	6	664.692	0	8585	0		chr10	80943786	80955134	4	8	2350.17	1275.52	8585	0		chr22	34573905	34574937	2	4	1445.11	18.4728	8585	0
chr10	46379058	46380123	2	4	660.726	0	8586	0		chr6	95965871	95969732	2	4	1225.87	238.61	8586	0		chr2	197024748	197031789	3	6	1611.68	947.014	8586	0		chr18	43830272	43840595	4	8	2357.77	1283.15	8586	0		chr3	65770738	65775194	6	12	1803.79	377.423	8586	0
chr6	139266062	139269736	2	4	1262.02	601.434	8587	0		chr5	172520879	172521502	2	4	1133.8	146.592	8587	0		chr2	110663314	110663899	2	4	744.237	79.8525	8587	0		chr6	169971092	169971732	2	4	1288.38	214.272	8587	0		chr20	34965140	34978570	5	10	3679.82	2253.55	8587	0
chr5	50840253	50842970	2	4	1442.73	782.768	8588	0		chr9	134793493	134794227	2	4	1148.56	161.774	8588	0		chr2	209459910	209460811	3	6	768.012	103.795	8588	0		chr14	52040462	52048610	3	6	2221.14	1147.24	8588	0		chr8	13263552	13272260	4	8	2876.25	1450.75	8588	0
chr22	30340778	30344520	3	6	1007.35	348.006	8589	0		chr10	11935993	11937306	3	6	1028.21	42.1473	8589	0		chr10	123453722	123455094	3	6	768.183	104.546	8589	0		chr12	92111414	92112511	2	4	1317.83	244.85	8589	0		chr4	184039578	184045505	3	6	2337.61	912.165	8589	0
chr5	56505352	56515615	3	6	2065.94	1407.06	8590	0		chr13	83880603	83881480	2	4	1220.43	234.422	8590	0		chr13	34271177	34271701	2	4	723.068	59.5264	8590	0		chr5	121516649	121519483	4	8	1290.04	217.084	8590	0		chr21	43126628	43129269	3	6	1903.1	477.757	8590	0
chr6	89337467	89338173	2	4	798.486	139.788	8591	0		chr10	58672508	58675976	3	6	1297.38	311.426	8591	0		chr11	31667211	31667711	2	4	709.9	46.4	8591	0		chr13	53173206	53174777	3	6	1256.01	183.336	8591	0		chr7	33913747	33914475	2	4	1645.28	220.293	8591	0
chr5	1641604	1645401	3	6	809.9	151.5	8592	0		chr2	51112552	51113607	3	6	1193.31	207.413	8592	0		chr18	33196820	33197288	2	4	760.734	97.578	8592	0		chrX	13077595	13078260	2	4	1237.9	165.319	8592	0		chr4	113091565	113104793	5	10	2590.04	1166.71	8592	0
chr12	20797511	20798196	2	4	702.125	43.7715	8593	0		chr3	171781460	171782278	2	4	1069.78	84.4176	8593	0		chr6	93248409	93251537	2	4	958.419	295.283	8593	0		chr5	142201092	142206623	4	8	1682.53	610.069	8593	0		chr2	59593086	59595856	3	6	1463.94	40.996	8593	0
chr1	62158096	62159344	2	4	840.653	182.333	8594	0		chr12	11066337	11072146	3	6	1571.92	586.709	8594	0		chr7	6286139	6292006	2	4	1061.34	398.369	8594	0		chr15	88359941	88360525	2	4	1142.6	70.4304	8594	0		chr6	82707758	82709519	2	4	1648.47	225.936	8594	0
chr8	61470574	61471235	2	4	740.254	82.0962	8595	0		chr5	126996047	127003972	3	6	1730.82	745.742	8595	0		chr2	239772780	239773251	2	4	708.808	46.2522	8595	0		chr20	10021239	10023237	3	6	1509.69	437.562	8595	0		chr5	153656338	153666579	6	12	2163.92	741.448	8595	0
chr7	30673963	30674892	2	4	755.834	98.1024	8596	0		chr14	103597183	103605697	2	4	1127.25	142.184	8596	0		chr9	124413498	124414896	2	4	702.495	39.9828	8596	0		chr6	90966715	90973912	3	6	1772.62	701.707	8596	0		chr14	89826197	89830649	3	6	1596.04	173.628	8596	0
chr1	186384653	186388266	2	4	1167.36	509.794	8597	0		chr15	42140452	42142590	3	6	1099.57	115.238	8597	0		chr2	183458071	183458922	3	6	819.598	157.095	8597	0		chr16	18494237	18496425	3	6	1640.34	569.755	8597	0		chr7	120661112	120664605	2	4	1789.11	366.765	8597	0
chr13	78299771	78302768	3	6	989.909	332.367	8598	0		chr16	53343302	53351693	3	6	1251.1	266.834	8598	0		chr7	72834337	72834882	2	4	666.317	4.142	8598	0		chr3	138542557	138554090	4	8	2172.82	1102.55	8598	0		chr1	222817326	222828694	4	8	2781.75	1359.61	8598	0
chr10	62360473	62364215	3	6	947.474	290.379	8599	0		chr2	192128152	192129260	3	6	1193.76	209.855	8599	0		chr20	46236340	46239626	3	6	1143.86	482.385	8599	0		chr13	42600185	42601353	3	6	1215.42	145.883	8599	0		chr18	3747408	3754212	4	8	1925.53	504.176	8599	0
chr5	34991995	34992567	2	4	656.942	0	8600	0		chr10	25137533	25138357	2	4	1171.4	187.625	8600	0		chr9	85260476	85262673	3	6	818.602	157.525	8600	0		chr16	74771894	74777914	3	6	1774.7	705.544	8600	0		chr3	122666514	122697413	9	18	4307.32	2885.97	8600	0
chr12	88694639	88695253	2	4	794.7	137.966	8601	0		chrX	67572183	67575859	3	6	1101.7	118	8601	0		chr9	18379121	18379848	3	6	678.364	17.3753	8601	0		chr16	73023485	73023915	2	4	1154.34	85.527	8601	0		chr6	34210845	34212947	3	6	1746.34	325.39	8601	0
chrX	9842504	9851283	3	6	869.121	212.452	8602	0		chr6	106636100	106637332	3	6	1186.05	202.541	8602	0		chr7	74651328	74653635	4	8	684.718	23.7621	8602	0		chr6	15329177	15331321	4	8	1564.26	495.478	8602	0		chr8	123178757	123179770	2	4	1817.73	396.792	8602	0
chr1	201891632	201900317	3	6	2031.42	1374.84	8603	0		chr8	106110163	106110713	2	4	1229.36	245.96	8603	0		chr17	75467098	75468764	3	6	744.702	84.133	8603	0		chr1	92310397	92316792	3	6	1647.99	579.387	8603	0		chr2	173300134	173307266	5	10	2583.21	1162.52	8603	0
chr1	185643251	185643865	2	4	731.765	75.2764	8604	0		chr8	144361202	144363657	2	4	1128.56	145.582	8604	0		chr11	93885259	93885818	2	4	683.042	22.6395	8604	0		chr15	29054946	29064794	3	6	2017.86	949.347	8604	0		chr8	98102181	98102708	2	4	1695.2	274.778	8604	0
chr16	56454018	56454567	2	4	656.22	0	8605	0		chr4	159721102	159741618	6	12	3050.73	2068.01	8605	0		chr4	124339453	124340254	2	4	671.158	10.8936	8605	0		chr21	27512341	27513170	2	4	1240.6	172.266	8605	0		chr14	85552453	85555132	3	6	1860.03	439.892	8605	0
chr14	74847503	74848632	2	4	656.175	0.7903	8606	0		chr6	140000309	140001056	2	4	1196.99	214.613	8606	0		chr6	34647700	34649298	4	8	699.764	39.6304	8606	0		chrX	55034734	55035770	2	4	1162.39	94.3796	8606	0		chr7	154577962	154582904	4	8	1800.86	381.028	8606	0
chr6	98579299	98580082	3	6	763.738	108.367	8607	0		chr13	99187346	99188121	2	4	1031.29	48.98	8607	0		chr3	4043288	4044132	2	4	684.653	24.898	8607	0		chr14	72153337	72154181	2	4	1262.46	194.626	8607	0		chr13	106571285	106573190	3	6	1633.73	213.931	8607	0
chr13	70430515	70431121	2	4	734.593	79.2648	8608	0		chr5	78744024	78744738	2	4	1285.13	302.879	8608	0		chr4	124747987	124753897	4	8	910.731	251.175	8608	0		chr3	124277781	124278592	2	4	1223.8	156.361	8608	0		chr1	94509184	94516016	5	10	2270.27	850.584	8608	0
chr1	203169686	203170118	2	4	742.133	87.0912	8609	0		chr17	56370527	56372407	3	6	1110.89	128.78	8609	0		chr13	113548184	113548991	2	4	659.4	0	8609	0		chr7	48338223	48339152	2	4	1264.28	196.855	8609	0		chr10	73957539	73958409	2	4	1445.33	25.752	8609	0
chr20	52399431	52403643	2	4	830.185	175.219	8610	0		chr1	40311180	40318527	3	6	1486.3	504.739	8610	0		chr10	104159243	104162048	3	6	752.02	92.8455	8610	0		chr2	38917813	38918577	2	4	1272.75	205.516	8610	0		chr2	18228981	18229667	2	4	1638.37	219.177	8610	0
chr12	82032381	82032860	2	4	659.631	5.2211	8611	0		chr8	49032657	49034108	2	4	1159.2	177.748	8611	0		chr13	36553373	36554016	2	4	729.548	70.7943	8611	0		chr17	8123653	8124649	2	4	1431.25	364.038	8611	0		chr2	96372499	96379996	4	8	1785.04	365.854	8611	0
chr11	12455085	12455668	2	4	755.743	101.734	8612	0		chr2	12247509	12248083	2	4	1154.72	173.291	8612	0		chr9	96818680	96819494	2	4	793.08	134.717	8612	0		chr16	81633716	81635113	3	6	1260.51	193.764	8612	0		chr18	7083982	7090521	4	8	2160.49	741.523	8612	0
chr4	121776452	121779521	3	6	978.704	325.007	8613	0		chr3	23095277	23096116	2	4	1162.1	180.721	8613	0		chr7	30590596	30591069	2	4	725.771	67.4498	8613	0		chr8	81877507	81878172	2	4	1357.6	291.07	8613	0		chr22	22161561	22171279	4	8	2664.68	1245.85	8613	0
chr3	43357034	43358707	2	4	743.816	90.342	8614	0		chr2	128877173	128878580	2	4	1254.62	273.38	8614	0		chr16	49653910	49654585	2	4	665.955	7.8975	8614	0		chr16	19600973	19606490	3	6	1505.59	439.153	8614	0		chr6	112270885	112271673	2	4	1447.48	28.6832	8614	0
chr17	60726293	60730490	2	4	813.379	159.906	8615	0		chr11	9128781	9130394	3	6	1181.36	200.335	8615	0		chr1	221078836	221079578	2	4	835.789	178.08	8615	0		chr2	202261768	202271551	5	10	2764.68	1698.33	8615	0		chr1	222676518	222695257	7	14	2432.32	1013.78	8615	0
chr3	48156582	48157867	2	4	730.137	76.843	8616	0		chr20	13623887	13624604	2	4	1057.79	76.9341	8616	0		chr10	54867481	54868490	2	4	843.726	186.564	8616	0		chr21	22572381	22573807	3	6	1309.21	242.99	8616	0		chr11	78804401	78809769	5	10	1574.97	157.282	8616	0
chr9	98689456	98690351	2	4	836.467	183.565	8617	0		chrX	128008332	128017478	3	6	1220.08	239.625	8617	0		chr12	133484837	133485471	2	4	707.354	50.2762	8617	0		chr8	134419264	134421511	3	6	1420.55	354.577	8617	0		chr13	41114518	41120634	4	8	1944.28	526.588	8617	0
chr7	25047940	25048731	2	4	718.386	65.653	8618	0		chr15	65230099	65230881	2	4	1026.69	46.2944	8618	0		chr19	14395395	14404260	2	4	1087.74	430.839	8618	0		chr18	32347344	32354444	4	8	1404.38	338.67	8618	0		chr14	55088906	55092326	3	6	2046.19	628.596	8618	0
chr9	31331203	31333960	2	4	763.965	111.383	8619	0		chr22	43113176	43114043	2	4	1032.94	52.8003	8619	0		chr11	726341	727824	2	4	707.688	50.8669	8619	0		chr3	115718970	115724662	4	8	1337.05	271.508	8619	0		chr6	28863205	28864617	3	6	1449.7	32.6172	8619	0
chr3	97390849	97391545	2	4	723.005	70.5744	8620	0		chr19	7915728	7921763	4	8	1209.41	229.33	8620	0		chr10	52977318	52978676	3	6	740.246	83.6528	8620	0		chr17	59575879	59582541	5	10	1880.02	814.763	8620	0		chr9	140274332	140277023	3	6	1479.24	62.1621	8620	0
chr12	32229200	32230459	3	6	759.681	107.267	8621	0		chr7	78680295	78681347	2	4	1127.53	147.596	8621	0		chr8	104117302	104117943	2	4	755.226	98.7781	8621	0		chr3	196505428	196506155	2	4	1161.24	96.0367	8621	0		chr18	10477354	10486948	5	10	2074.22	658.148	8621	0
chr16	71707213	71709451	3	6	881.324	228.947	8622	0		chr6	70398418	70399046	2	4	1013.22	33.3468	8622	0		chr2	26496715	26497468	2	4	706.239	50.0745	8622	0		chr6	43692559	43693507	2	4	1305.68	240.602	8622	0		chr15	68645305	68647816	2	4	1765.99	350.284	8622	0
chr7	28943809	28944851	3	6	779.624	127.437	8623	0		chr21	30448916	30450016	3	6	1135.64	155.87	8623	0		chr4	157111594	157112229	2	4	759.333	103.632	8623	0		chr7	65845202	65860681	3	6	2747.52	1682.57	8623	0		chr8	96572478	96574939	3	6	2038.69	623.125	8623	0
chr6	87717495	87718187	2	4	727.084	75.1512	8624	0		chr3	65774177	65775248	3	6	1148.54	169.111	8624	0		chr3	133198744	133199397	2	4	685.715	30.038	8624	0		chr10	37439195	37451856	5	10	1590.22	525.432	8624	0		chr1	210339506	210342448	4	8	1625.16	209.765	8624	0
chr2	192265578	192266414	2	4	704.414	53.0024	8625	0		chrX	118098972	118099978	2	4	1067.16	88.025	8625	0		chr13	42139288	42139859	2	4	671.953	16.6732	8625	0		chr7	32132585	32133822	2	4	1240.71	176.273	8625	0		chr4	19946352	19948182	3	6	1830.91	417.423	8625	0
chr2	208693698	208694105	2	4	768.05	116.687	8626	0		chr20	17987310	17993261	3	6	1241.38	262.439	8626	0		chr1	233449381	233451901	2	4	1512.25	857.052	8626	0		chr7	4705125	4705916	2	4	1148.77	84.4788	8626	0		chr8	48571854	48572368	2	4	1607.07	193.932	8626	0
chr5	129068936	129069852	2	4	789.867	139.049	8627	0		chr17	57046299	57047149	2	4	1069.05	90.525	8627	0		chr4	98156715	98160953	3	6	1014.15	358.959	8627	0		chr16	72911220	72911905	2	4	1311.09	246.942	8627	0		chr2	134345613	134353182	4	8	2097.37	684.238	8627	0
chr21	27014834	27018574	3	6	988.108	337.348	8628	0		chr7	153482778	153488010	3	6	1705.63	727.771	8628	0		chr9	125852392	125853370	2	4	756.483	101.516	8628	0		chr19	45221895	45227428	3	6	1685.35	621.356	8628	0		chr4	139194713	139197509	3	6	1850.67	438.133	8628	0
chr8	62951733	62952338	2	4	724.609	74.052	8629	0		chr10	13052059	13058675	4	8	1663.92	686.079	8629	0		chr17	18362191	18362750	2	4	774.718	119.906	8629	0		chr5	13378008	13379297	3	6	1223.26	159.449	8629	0		chr7	1267202	1268007	2	4	1419.13	7.0035	8629	0
chr13	50134321	50134824	2	4	730.96	80.4297	8630	0		chr7	127479516	127480441	2	4	1153.38	175.75	8630	0		chr3	89609553	89610359	2	4	699.93	45.136	8630	0		chr15	31384133	31397715	4	8	2193.49	1130.02	8630	0		chr5	145568351	145572623	5	10	1669.92	258.883	8630	0
chrX	37719679	37720432	2	4	673.408	22.8912	8631	0		chr4	90211694	90214461	2	4	1352.51	375.205	8631	0		chr6	550242	550932	2	4	798.399	143.727	8631	0		chr6	75861260	75877621	3	6	2900.81	1837.34	8631	0		chr12	114219677	114225930	4	8	1871.52	460.846	8631	0
chr7	1407226	1408265	3	6	706.312	56.106	8632	0		chr8	58443942	58449426	2	4	1367.16	389.912	8632	0		chr4	1035738	1037787	3	6	688.874	34.2183	8632	0		chr7	16358520	16359095	2	4	1371.78	308.488	8632	0		chr1	7439856	7448822	4	8	1993.14	582.79	8632	0
chr11	57516097	57526067	2	4	1081.74	431.701	8633	0		chr6	76314621	76315836	2	4	1061.42	84.321	8633	0		chr7	121170205	121170903	2	4	775.059	120.405	8633	0		chr1	199750680	199763984	5	10	2079.42	1016.43	8633	0		chr16	88152858	88154968	2	4	1450.2	39.879	8633	0
chr15	83411122	83419628	3	6	1463.88	814.024	8634	0		chr4	120051779	120061579	4	8	2222.64	1245.58	8634	0		chr13	107214003	107217012	3	6	818.749	164.592	8634	0		chr7	43557087	43562508	3	6	1877.29	814.776	8634	0		chr16	66749525	66752112	3	6	1708.71	299.057	8634	0
chr5	171718719	171727026	3	6	1348.23	698.619	8635	0		chr2	177936470	177937202	2	4	1166.08	189.661	8635	0		chr12	96820979	96821672	2	4	680.387	26.6805	8635	0		chr3	9458484	9464838	2	4	2844.05	1781.66	8635	0		chr16	56870259	56895742	9	18	4933.51	3524.3	8635	0
chr2	112597491	112598189	3	6	760.68	111.122	8636	0		chr3	60533112	60537541	4	8	1504.53	528.823	8636	0		chr7	124099014	124099782	2	4	753.715	100.07	8636	0		chr5	38854006	38854691	2	4	1344.79	282.905	8636	0		chr11	120383897	120389333	4	8	1579.7	171.778	8636	0
chr10	86994954	87006981	4	8	1218.34	568.877	8637	0		chr14	35302938	35312569	3	6	1944.5	968.879	8637	0		chr10	94790113	94790714	2	4	803.236	149.709	8637	0		chr5	121304748	121305494	2	4	1369.95	308.098	8637	0		chr6	28099851	28104961	3	6	1967.86	560.056	8637	0
chr12	23706506	23706908	2	4	711.781	62.712	8638	0		chr10	66242714	66243627	2	4	1166.17	190.634	8638	0		chr2	96657808	96658397	2	4	702.088	48.5925	8638	0		chrX	41638071	41639053	2	4	1186.06	124.223	8638	0		chr3	148963476	148971880	6	12	2585.07	1177.4	8638	0
chr2	122420185	122420711	2	4	718.306	69.3794	8639	0		chr5	130945949	130950682	3	6	1289.74	314.745	8639	0		chr1	243806190	243806756	2	4	827.605	174.215	8639	0		chr11	107432125	107433423	2	4	1202.99	141.352	8639	0		chr9	94270	95606	3	6	1491.64	84.0344	8639	0
chr1	247763860	247764969	2	4	827.092	178.993	8640	0		chrX	9791619	9794103	3	6	1153.32	178.351	8640	0		chr20	4493495	4493998	2	4	722.057	68.9613	8640	0		chr3	143616284	143620457	3	6	1438.02	376.405	8640	0		chr5	176421624	176430570	5	10	2936.08	1528.87	8640	0
chr1	56654732	56655419	2	4	695.175	48.3648	8641	0		chr10	7475855	7476796	2	4	1085.44	110.567	8641	0		chr3	13894725	13895900	3	6	706.528	53.4625	8641	0		chr6	135060823	135062062	3	6	1447.65	386.072	8641	0		chr16	6033499	6034452	2	4	1415.68	8.7676	8641	0
chr11	12316150	12316631	2	4	690.235	44.3482	8642	0		chr7	43520133	43520838	2	4	1026.41	51.888	8642	0		chr15	41252017	41264384	3	6	1261.43	608.456	8642	0		chr5	58892752	58893854	3	6	1208.56	147.007	8642	0		chr7	149528395	149532485	3	6	1642.54	235.993	8642	0
chr15	52907519	52908038	2	4	698.833	52.9899	8643	0		chr10	80962883	80963461	2	4	1073.17	98.6646	8643	0		chrX	129252381	129254973	2	4	696.211	43.2864	8643	0		chr2	13024799	13025688	2	4	1269.58	208.559	8643	0		chr10	77862891	77879769	7	14	3048.17	1642.23	8643	0
chr3	29517244	29528070	3	6	1706.18	1060.95	8644	0		chr11	100164164	100164804	2	4	1043.14	69.376	8644	0		chr5	132012796	132013303	2	4	733.477	80.8665	8644	0		chr15	73680600	73693216	3	6	2099.3	1038.3	8644	0		chr3	184063508	184070225	2	4	1863.3	457.428	8644	0
chr9	35322062	35322460	2	4	724.838	80.3164	8645	0		chr5	55346618	55347240	2	4	1145.35	172.418	8645	0		chr15	86328708	86329717	2	4	706.3	54.0824	8645	0		chr1	186060196	186072418	5	10	2488.4	1427.53	8645	0		chr9	118849920	118863578	4	8	3317.53	1912.12	8645	0
chr2	177697749	177700886	2	4	987.528	343.188	8646	0		chr2	161152185	161152999	2	4	1106.47	134.31	8646	0		chr1	42366292	42367679	2	4	739.132	86.9649	8646	0		chr14	78104894	78105719	2	4	1236.18	175.312	8646	0		chr1	168678182	168679064	2	4	1726.16	320.96	8646	0
chr17	56370533	56371645	2	4	738.59	94.4088	8647	0		chr17	29035157	29036681	2	4	1068.02	96.1644	8647	0		chr17	20624980	20625733	2	4	665.803	13.7046	8647	0		chr13	37749992	37750658	2	4	1156.04	95.5044	8647	0		chr22	34234516	34235552	2	4	1584.56	179.539	8647	0
chr1	224644797	224645173	2	4	648.788	5.7152	8648	0		chr20	10100488	10113025	3	6	1510.71	539.091	8648	0		chr8	144074594	144075593	2	4	723.476	71.6283	8648	0		chr10	79175961	79176554	2	4	1197.56	137.042	8648	0		chrX	145463945	145464614	2	4	1404.77	0	8648	0
chr7	129942853	129946733	2	4	921.5	278.584	8649	0		chr18	2351355	2352367	2	4	1058.75	87.2344	8649	0		chr14	87562679	87569256	3	6	1267.39	615.607	8649	0		chr4	189855983	189863446	3	6	1528.42	468.676	8649	0		chr2	127906351	127912498	5	10	2468.64	1064.05	8649	0
chrX	128008039	128017591	4	8	1093.7	450.854	8650	0		chr8	141985609	141986988	3	6	1190.49	219.123	8650	0		chr15	68156180	68158081	2	4	735.117	83.4539	8650	0		chr2	230147806	230148443	2	4	1389.3	330.539	8650	0		chr6	6752463	6781904	7	14	5688	4283.67	8650	0
chr19	22755931	22759535	4	8	815.225	172.632	8651	0		chr8	11488873	11499896	3	6	1277.57	306.439	8651	0		chr7	157281035	157283678	3	6	799.243	148.008	8651	0		chr10	54411996	54413025	2	4	1158.96	100.328	8651	0		chr2	179072055	179073610	3	6	1510.37	106.362	8651	0
chr6	141817586	141818031	2	4	650.234	8.3215	8652	0		chrX	20565590	20566938	3	6	1022.32	51.3588	8652	0		chr1	186410126	186412195	3	6	968.913	318.626	8652	0		chrX	41297327	41302087	3	6	1607.93	549.304	8652	0		chr3	162108685	162110360	3	6	1519.06	115.743	8652	0
chr22	45818401	45819668	3	6	691.275	49.6664	8653	0		chr3	125071211	125072227	2	4	1071.47	100.99	8653	0		chr7	20104808	20105423	2	4	749.07	98.9535	8653	0		chr12	53192866	53194949	3	6	1272.92	214.341	8653	0		chr7	45882068	45887731	3	6	1783.28	380.554	8653	0
chr2	65091560	65092461	3	6	660.073	18.4705	8654	0		chr6	111913543	111924325	3	6	1804.91	834.527	8654	0		chr6	65040576	65045698	3	6	1065.89	415.906	8654	0		chr8	119152909	119154730	3	6	1438.04	380.225	8654	0		chr9	78987312	78995056	5	10	2461.04	1058.6	8654	0
chr1	66979291	66986109	3	6	1375.87	734.299	8655	0		chr7	80183557	80184787	3	6	1165.42	195.324	8655	0		chr12	92618344	92619017	2	4	737.944	88.0284	8655	0		chr6	21264086	21266470	4	8	1495.96	438.179	8655	0		chr13	21644788	21654150	6	12	1901.42	498.995	8655	0
chr3	119481585	119482331	2	4	823.509	182.397	8656	0		chr3	48031429	48042643	3	6	2147.48	1177.47	8656	0		chr17	78905512	78906114	2	4	698.501	48.7018	8656	0		chr2	65804052	65804615	2	4	1193.79	136.133	8656	0		chr8	8745069	8747076	3	6	1835.4	433.111	8656	0
chr6	70398487	70398995	2	4	728.777	87.8332	8657	0		chr7	135996769	135997550	2	4	1115.11	145.344	8657	0		chr8	131704292	131704919	2	4	709.889	60.2547	8657	0		chr8	12055370	12055986	2	4	1184.69	127.142	8657	0		chr12	11871407	11884331	4	8	2743.77	1341.51	8657	0
chr3	182204244	182205006	3	6	741.731	101.422	8658	0		chr8	122360867	122361620	2	4	1238.16	268.445	8658	0		chr5	119940463	119941075	2	4	748.231	98.8992	8658	0		chr19	21404445	21405880	3	6	1240.99	183.536	8658	0		chr2	138793029	138793681	2	4	1593.36	191.166	8658	0
chr7	79854477	79859750	2	4	1312.45	672.308	8659	0		chr9	82645512	82646344	2	4	1062.71	93.2672	8659	0		chr7	55801226	55802284	2	4	649.083	0	8659	0		chr13	83536278	83538155	3	6	1256.09	199.15	8659	0		chr1	218701706	218711318	4	8	2582.74	1181.31	8659	0
chr2	50504342	50513051	3	6	1679.97	1039.85	8660	0		chr8	143498044	143510278	4	8	1316.38	347.446	8660	0		chr3	58011898	58018447	3	6	1126.43	477.422	8660	0		chr1	246794746	246795855	2	4	1292.32	235.995	8660	0		chr10	134385159	134388845	4	8	1799.51	399.931	8660	0
chr14	76457497	76457964	2	4	677.243	38.0605	8661	0		chr7	139425608	139431574	2	4	1301.18	332.306	8661	0		chr5	17169527	17181540	5	10	2170.75	1522.05	8661	0		chr4	22180579	22181176	2	4	1262.6	206.383	8661	0		chr1	222544415	222545158	2	4	1586.31	186.939	8661	0
chr6	145472610	145473651	3	6	817.393	178.636	8662	0		chr12	76116912	76119284	3	6	1244.83	276.101	8662	0		chr2	217075786	217082600	4	8	1353.94	705.249	8662	0		chr1	157938129	157939178	3	6	1157.89	102.173	8662	0		chr3	186017185	186045454	6	12	2716.65	1317.34	8662	0
chr6	24631398	24635663	4	8	1037.25	398.777	8663	0		chr2	197236811	197242033	3	6	1440.23	472.069	8663	0		chr18	72548611	72552999	3	6	964.921	316.375	8663	0		chr8	90415291	90415917	2	4	1168.43	112.743	8663	0		chr16	83865564	83869509	2	4	1635.6	236.305	8663	0
chr6	99753971	99754725	2	4	781.898	143.637	8664	0		chr18	36553713	36554740	2	4	1124.36	156.309	8664	0		chr2	224841309	224841877	2	4	717.838	69.296	8664	0		chr6	110743503	110744033	2	4	1173.05	117.872	8664	0		chr18	44046017	44049960	4	8	1548.81	150.228	8664	0
chr1	184471324	184477287	3	6	1859.26	1221.22	8665	0		chr22	23332674	23333370	2	4	1093	125.21	8665	0		chr6	3281707	3282515	2	4	702.314	53.8936	8665	0		chr4	176793436	176805672	3	6	2370.11	1315.37	8665	0		chr15	96572160	96575423	4	8	1638.35	239.831	8665	0
chr2	234335114	234335636	2	4	799.391	161.402	8666	0		chrX	83430674	83437552	5	10	1451.26	483.523	8666	0		chr3	141200994	141201738	2	4	706.651	58.2552	8666	0		chr9	65576835	65578444	3	6	1322.76	268.22	8666	0		chr18	45845944	45856357	5	10	2454.34	1055.88	8666	0
chr7	48030751	48032038	2	4	823.423	185.457	8667	0		chr15	80178228	80179144	2	4	1052.39	84.73	8667	0		chr8	30111983	30112548	2	4	663.366	15.5375	8667	0		chr4	107342538	107344276	4	8	1306.11	251.836	8667	0		chr8	126082262	126083183	2	4	1802.49	404.319	8667	0
chr12	100189904	100190476	2	4	730.101	92.2636	8668	0		chr14	80076010	80076721	2	4	1053.77	86.6709	8668	0		chr3	30667129	30668063	2	4	691.347	43.7112	8668	0		chr19	46078484	46080788	4	8	1338.16	284.083	8668	0		chr18	67707227	67715584	3	6	2464.48	1066.35	8668	0
chr8	119004247	119004860	2	4	875.854	238.028	8669	0		chr20	11905040	11908195	2	4	1456.35	489.341	8669	0		chr20	56981545	56982275	2	4	777.742	130.159	8669	0		chr4	177909291	177910061	2	4	1194.35	140.448	8669	0		chr11	60631545	60639516	2	6	1783.91	385.796	8669	0
chr8	114658181	114658762	2	4	859.067	221.245	8670	0		chr10	46256842	46257839	3	6	1077.66	110.767	8670	0		chr2	23703694	23704315	2	4	710.859	63.2799	8670	0		chr20	33787386	33787966	2	4	1387.07	333.21	8670	0		chr12	31900087	31902665	3	6	1942.78	544.731	8670	0
chr3	12641697	12642431	2	4	663.022	25.69	8671	0		chr15	100466324	100468919	2	4	1015.16	48.5265	8671	0		chr17	41728342	41728943	2	4	685.561	38.7645	8671	0		chr11	77751521	77762496	2	4	1807.58	753.982	8671	0		chr15	77775247	77798393	7	14	3571.43	2173.41	8671	0
chr16	78735632	78743350	2	4	1324.41	687.674	8672	0		chr5	149372160	149373954	2	4	1206.29	239.678	8672	0		chr18	55446196	55455859	3	6	1401.13	754.68	8672	0		chr1	215196034	215197316	3	6	1277.9	224.606	8672	0		chr19	43727609	43729187	3	6	1696.03	298.242	8672	0
chr17	27387170	27387931	2	4	699.968	63.3913	8673	0		chr5	70778597	70779745	3	6	1399.41	433.14	8673	0		chr10	60172140	60172862	2	4	709.004	62.6696	8673	0		chr1	41575331	41576060	2	4	1355.07	302.754	8673	0		chr3	188389870	188397837	5	10	2112.85	715.437	8673	0
chr9	113933203	113936194	2	4	1302.88	666.395	8674	0		chr14	35683453	35690359	4	8	1848.05	881.896	8674	0		chr10	75420544	75421388	2	4	670.98	24.7292	8674	0		chr5	1512679	1517524	4	8	1490.81	438.957	8674	0		chr3	54790164	54790909	2	4	1662.84	266.263	8674	0
chrX	64897286	64898472	3	6	743.622	107.452	8675	0		chr15	57615860	57617077	2	4	1027.39	61.4585	8675	0		chr15	39006845	39007412	2	4	674.22	28.4634	8675	0		chr3	54354376	54355496	3	6	1236.59	184.8	8675	0		chr13	47785610	47790326	3	6	2069.38	672.973	8675	0
chr14	33923256	33935924	3	6	1855.86	1219.93	8676	0		chr8	21888782	21889599	2	4	1013.24	47.5494	8676	0		chr14	77552609	77553188	2	4	782.634	137.049	8676	0		chr4	41600535	41602213	3	6	1623.8	572.03	8676	0		chr16	54719420	54720263	2	4	1400.14	3.7935	8676	0
chr3	156606468	156618115	3	6	1705.12	1069.19	8677	0		chr1	86072891	86073464	2	4	1101.59	136.259	8677	0		chr11	29222268	29222786	2	4	686.661	41.44	8677	0		chr6	14035462	14037392	3	6	1238.87	187.403	8677	0		chr19	30994839	30995762	2	4	1409.61	13.5681	8677	0
chrX	7037806	7038522	2	4	701.394	65.872	8678	0		chr12	133013753	133022449	3	6	1106.13	140.875	8678	0		chr9	92704064	92704630	2	4	666.182	21.0552	8678	0		chr2	99525651	99529348	4	8	1460.68	409.258	8678	0		chr9	41431843	41433699	2	4	1743.71	349.485	8678	0
chr15	52849586	52857786	2	4	1461.24	825.74	8679	0		chr7	82058074	82061043	3	6	1256.18	291.259	8679	0		chr16	83844503	83847796	2	4	949.372	304.273	8679	0		chr2	235111876	235112446	2	4	1156.53	105.45	8679	0		chr20	43077773	43079546	2	4	1665.02	271.269	8679	0
chr1	155436103	155436551	2	4	735.974	100.89	8680	0		chr18	22140499	22141061	2	4	1102.81	137.971	8680	0		chr8	21971003	21972211	4	8	720.451	75.5	8680	0		chr6	112619175	112619749	2	4	1253.21	202.45	8680	0		chr2	224402993	224414417	3	6	2977.09	1583.37	8680	0
chr15	50507453	50508549	3	6	694.754	59.8416	8681	0		chr7	47659963	47662784	3	6	1117.12	152.334	8681	0		chr9	5193147	5193833	2	4	723.936	79.3016	8681	0		chr8	117124602	117125744	3	6	1445.43	394.904	8681	0		chr6	160015643	160016678	3	6	1797.28	403.857	8681	0
chr7	35270713	35271241	2	4	710.424	75.6624	8682	0		chr12	131857428	131858214	2	4	1046.64	81.9798	8682	0		chr2	55037460	55041168	3	6	949.248	304.798	8682	0		chr10	32400906	32402024	3	6	1304.26	254.68	8682	0		chr5	148345074	148364393	7	14	3502.53	2109.63	8682	0
chr9	1775636	1776424	2	4	712.746	78.012	8683	0		chr2	51240267	51248103	3	6	1972.32	1007.71	8683	0		chr6	19674781	19675351	2	4	749.721	105.336	8683	0		chr11	120302686	120303279	2	4	1192.7	143.506	8683	0		chr2	147697556	147698569	2	4	1675.1	282.323	8683	0
chr12	20048193	20048720	2	4	666.181	31.5146	8684	0		chr17	5912500	5914737	4	8	1303.28	338.682	8684	0		chr15	74746863	74748819	3	6	720.982	76.6752	8684	0		chr4	138877303	138882702	3	6	1406.44	357.414	8684	0		chr15	83974451	83997024	7	14	3322.75	1929.99	8684	0
chr4	78571408	78572293	3	6	649.236	14.7795	8685	0		chr13	28225706	28226415	2	4	1048.26	83.9456	8685	0		chr3	73304650	73305336	2	4	784.578	140.287	8685	0		chr12	45808972	45809714	2	4	1279.28	230.465	8685	0		chr13	92967494	92969773	3	6	1575.7	183.232	8685	0
chr9	33044594	33046267	2	4	829.641	195.239	8686	0		chr14	99976400	99977435	2	4	1014.51	50.301	8686	0		chr4	146200111	146200781	2	4	726.95	82.678	8686	0		chr15	78594724	78598859	4	8	1835.53	786.89	8686	0		chr14	34824254	34838343	6	12	3567.33	2175.34	8686	0
chr13	100498910	100499896	3	6	803.689	169.395	8687	0		chr1	245064530	245065147	2	4	1127.32	163.196	8687	0		chr12	132674021	132674722	2	4	743.761	99.6121	8687	0		chrX	122937360	122958714	7	14	2128.99	1080.51	8687	0		chr7	66894389	66898598	4	8	1642.35	250.856	8687	0
chr11	32158754	32159320	2	4	720.235	85.9754	8688	0		chr9	135194660	135196028	3	6	1169.09	205.474	8688	0		chr3	138634191	138634700	2	4	684.707	40.5673	8688	0		chr14	39417206	39428291	5	10	2603.87	1556.33	8688	0		chr11	11768916	11770625	3	6	1482.9	91.6024	8688	0
chr8	97714467	97715312	2	4	758.557	124.469	8689	0		chr10	127896658	127897511	2	4	1063.52	100.483	8689	0		chr4	19006611	19012910	3	6	1339.17	695.41	8689	0		chr16	22617853	22618424	2	4	1185.8	138.753	8689	0		chr2	118942945	118943691	2	4	1520.87	129.879	8689	0
chr13	110899836	110900712	2	4	672.943	38.8944	8690	0		chr1	62459016	62459864	2	4	1155.32	192.75	8690	0		chr22	21103387	21105144	2	4	940.346	296.933	8690	0		chr2	69525891	69534444	2	4	1785.87	738.979	8690	0		chr14	105008771	105015959	4	8	1898.35	508.192	8690	0
chrX	124159659	124160506	2	4	759.251	125.61	8691	0		chr5	154061544	154062754	3	6	1017.85	55.297	8691	0		chr2	37700008	37700564	2	4	708.566	65.2188	8691	0		chr13	113394061	113395464	3	6	1158.04	111.398	8691	0		chr1	21012280	21023683	2	4	2128.94	738.914	8691	0
chr12	53363478	53370401	3	6	823.145	189.69	8692	0		chr10	77990045	77990939	2	4	1170.51	208.123	8692	0		chr19	11433419	11434936	2	4	752.28	109.072	8692	0		chr12	92932859	92933565	2	4	1197.45	151.649	8692	0		chr10	6242192	6249152	3	12	1995.43	605.52	8692	0
chr15	98297753	98311923	5	10	1647.97	1014.57	8693	0		chr14	78079365	78080034	2	4	1093.15	131.124	8693	0		chr4	159011253	159016390	3	6	1237.5	594.351	8693	0		chr18	9094489	9095258	2	4	1223.02	177.408	8693	0		chr19	28804441	28810707	4	8	1695.58	305.781	8693	0
chr8	57404890	57405600	2	4	769.924	136.675	8694	0		chr8	18124897	18126357	3	6	961.41	0	8694	0		chr6	139358530	139359092	2	4	659.226	16.1856	8694	0		chr14	51587718	51589440	4	8	1369.85	324.425	8694	0		chrX	128716461	128720356	4	8	1646.42	256.68	8694	0
chr1	180312560	180313314	2	4	725.046	91.9126	8695	0		chr2	25198237	25199421	3	6	1096.62	135.213	8695	0		chr7	136771074	136772202	3	6	805.392	162.432	8695	0		chr6	11318399	11319123	2	4	1203.43	158.266	8695	0		chr12	80075470	80079509	3	6	2226.3	836.881	8695	0
chr6	89504124	89511751	4	8	1520.06	887.02	8696	0		chr12	82032833	82033497	2	4	1152.9	191.564	8696	0		chr1	244463074	244466544	2	4	1294.31	651.666	8696	0		chr1	228974134	228978385	4	8	1736.11	691.213	8696	0		chr22	43084133	43095239	4	8	2106.81	717.448	8696	0
chr8	108419788	108420597	2	4	881.729	248.768	8697	0		chr1	212113091	212114091	3	6	1278.6	317.5	8697	0		chr5	115193495	115194171	2	4	786.12	143.65	8697	0		chr9	18459758	18460479	2	4	1263.91	219.112	8697	0		chr5	164748745	164756431	4	8	2317.33	928.469	8697	0
chr16	68361749	68362358	2	4	668.865	36.2355	8698	0		chr11	12353224	12353853	2	4	1023.51	62.5855	8698	0		chr18	55361062	55366208	3	6	1112.05	469.83	8698	0		chr11	124635804	124640513	3	6	1548.79	504.334	8698	0		chr1	21416461	21424673	4	8	2226.27	837.624	8698	0
chr18	24621929	24622573	2	4	673.238	40.6364	8699	0		chr6	4773302	4773992	2	4	1062.46	101.844	8699	0		chr12	10169407	10169849	2	4	759.002	116.909	8699	0		chr2	19985315	20001657	3	6	2198	1153.75	8699	0		chr22	19718235	19723987	4	8	1985.59	597.058	8699	0
chr16	30886060	30886922	3	6	705.03	72.4942	8700	0		chr5	92278884	92281410	3	6	1547.43	587.042	8700	0		chr1	69543234	69547755	2	4	1118.95	476.966	8700	0		chr2	23603479	23604502	3	6	1182.89	139.026	8700	0		chr2	28200426	28203275	3	6	1959.54	571.225	8700	0
chrX	29573179	29574434	3	6	710.581	78.061	8701	0		chr10	51511077	51518481	3	6	1457.11	496.808	8701	0		chr15	48104452	48105209	2	4	704.01	62.074	8701	0		chr4	53066702	53068458	2	4	1253.08	209.315	8701	0		chr7	116607974	116608672	2	4	1422.04	33.7832	8701	0
chr6	26322645	26328115	3	6	1176.05	543.718	8702	0		chr16	6975432	6977197	3	6	1199.32	239.157	8702	0		chr17	80204126	80205173	3	6	654.584	12.8781	8702	0		chr9	89166423	89178701	2	4	2291.07	1247.44	8702	0		chr19	31089592	31090607	2	4	1407.3	19.691	8702	0
chr12	12484418	12486739	3	6	908.439	276.199	8703	0		chr4	13348778	13349710	2	4	1095.19	135.513	8703	0		chr3	132870730	132871336	2	4	773.135	131.684	8703	0		chr17	5316392	5317519	3	6	1375.62	332.014	8703	0		chr2	236500710	236504046	5	10	1706.7	319.589	8703	0
chr12	95008779	95015914	3	6	1118.05	485.894	8704	0		chr4	174957749	174968856	4	8	2415.77	1456.13	8704	0		chr5	123460434	123463652	3	6	976.341	334.994	8704	0		chr15	50270222	50272465	4	8	1269.76	226.543	8704	0		chr11	113253232	113255808	2	4	1512.11	125.194	8704	0
chr5	14105918	14106302	2	4	771.802	139.661	8705	0		chr21	19039429	19045620	3	6	1288.97	329.361	8705	0		chrX	21184684	21185480	3	6	673.734	32.3972	8705	0		chr17	25703569	25711800	4	8	1800.94	758.075	8705	0		chr3	30323790	30334085	4	8	3195.57	1808.83	8705	0
chr3	132656528	132657459	3	6	817.046	185.455	8706	0		chr13	98866326	98869123	3	6	1165.23	205.859	8706	0		chr6	23454187	23454810	2	4	717.26	76.006	8706	0		chr4	109565192	109565990	2	4	1263.55	221.684	8706	0		chr19	12335425	12339340	3	6	1731.21	344.52	8706	0
chr2	213047074	213048182	3	6	765.296	133.736	8707	0		chr12	2717579	2718854	3	6	1020.13	60.945	8707	0		chr15	83208954	83209642	2	4	682.634	41.624	8707	0		chr20	25158454	25159364	2	4	1437.16	395.304	8707	0		chr21	47370420	47373081	3	6	1730.18	344.866	8707	0
chr20	8505139	8509069	2	4	1095.29	463.74	8708	0		chr17	8030260	8042572	3	6	1733.53	774.425	8708	0		chr6	117640122	117644075	3	6	1159.41	518.634	8708	0		chr10	82230585	82233877	5	10	1274	232.415	8708	0		chr6	10758709	10760570	4	8	1654.99	270.217	8708	0
chr6	24659793	24660767	3	6	713.26	81.7186	8709	0		chr3	191413161	191414627	3	6	1149.64	190.58	8709	0		chr9	129135506	129138681	2	4	829.945	189.23	8709	0		chr4	160515324	160528913	5	10	2113.09	1072.17	8709	0		chr10	69608672	69609514	2	4	1574.96	190.46	8709	0
chr6	17929002	17929590	2	4	684.02	52.5084	8710	0		chrX	16790068	16790594	2	4	959.003	0	8710	0		chr12	118795093	118798955	3	6	1010.3	369.593	8710	0		chr17	1682976	1691302	3	6	2029.88	989.129	8710	0		chr4	114936339	114940707	4	8	2313.73	929.947	8710	0
chr3	179558669	179559175	2	4	723.681	92.7498	8711	0		chr2	128395046	128395752	2	4	1026.95	67.9878	8711	0		chr4	68579521	68587600	2	4	1076.12	435.458	8711	0		chr14	74235337	74238822	4	8	1443.49	402.866	8711	0		chr18	66095894	66117084	6	12	4488.04	3104.34	8711	0
chr12	109109138	109110427	3	6	744.14	113.561	8712	0		chr5	92253194	92254209	2	4	1292.3	334.95	8712	0		chr12	72076095	72076634	2	4	767.967	127.743	8712	0		chr13	23949387	23952746	3	6	1296.91	256.292	8712	0		chr3	50065663	50073219	5	10	1961.54	578.034	8712	0
chr6	168687480	168687992	2	4	686.285	55.7568	8713	0		chr5	126041051	126042123	3	6	1075.86	118.563	8713	0		chr18	41467378	41473323	3	6	1323.95	684.269	8713	0		chr19	32165870	32166763	2	4	1256.54	215.927	8713	0		chr22	47147493	47150268	3	6	1651.68	268.62	8713	0
chr12	117314252	117314790	2	4	646.676	16.5166	8714	0		chr10	18325362	18328401	3	6	1160.29	203.005	8714	0		chr15	98649569	98650463	2	4	702.684	63.3846	8714	0		chr16	15766475	15767111	2	4	1314.29	273.734	8714	0		chr5	58329950	58332029	3	6	1720.37	337.422	8714	0
chr7	43675647	43677780	3	6	772.573	142.484	8715	0		chr6	88045453	88046692	3	6	1164.29	207.285	8715	0		chr2	110456638	110459474	3	6	859.308	220.074	8715	0		chr2	65546951	65547500	2	4	1154.44	114.247	8715	0		chr15	59430963	59432529	2	4	1544.23	161.298	8715	0
chr1	2332329	2333325	2	4	629.771	0	8716	0		chr2	67522280	67523413	3	6	1048.36	91.4331	8716	0		chr12	39519336	39521627	2	4	831.175	191.986	8716	0		chr7	20423494	20448084	6	12	2751.62	1711.46	8716	0		chr10	105475001	105477914	5	10	1591.95	209.445	8716	0
chr8	106140980	106141577	2	4	875.381	245.725	8717	0		chr9	84635936	84636832	2	4	1070.27	113.434	8717	0		chr6	41546117	41549460	2	4	772.567	133.386	8717	0		chr9	95007124	95007762	2	4	1164.22	124.155	8717	0		chr7	101639616	101641959	3	6	1508.42	126.991	8717	0
chr10	47325551	47327504	4	8	721.634	91.9863	8718	0		chr3	187769571	187770667	2	4	1038.79	82.2	8718	0		chr8	81776846	81777448	2	4	792.834	153.691	8718	0		chr9	44620132	44631494	4	8	1241.87	202.244	8718	0		chr13	113832229	113842232	5	10	2007.6	626.188	8718	0
chr9	65713016	65713655	2	4	706.031	76.6161	8719	0		chr4	80949236	80949925	2	4	1029.3	73.034	8719	0		chr5	111032386	111033322	3	6	808.517	169.884	8719	0		chr6	137058853	137059503	2	4	1224.08	184.535	8719	0		chr17	80061282	80064155	3	6	1722.36	341.025	8719	0
chr3	60467459	60468297	2	4	710.875	81.6212	8720	0		chrX	112102780	112103609	2	4	1023.82	67.5635	8720	0		chr3	11659913	11660938	2	4	810.98	172.405	8720	0		chr14	84594281	84594886	2	4	1249.2	209.935	8720	0		chr1	168361555	168378115	5	10	2763.86	1382.76	8720	0
chr9	15099483	15100528	2	4	791.065	161.87	8721	0		chr1	119623072	119623719	2	4	1054.93	98.7322	8721	0		chr11	12562542	12565587	2	4	778.302	139.766	8721	0		chr13	64023249	64024195	2	4	1305.67	266.583	8721	0		chr19	2974509	2982749	2	10	2141.58	760.552	8721	0
chr5	107333269	107333744	2	4	777.717	148.532	8722	0		chr5	73092446	73093007	2	4	1117.74	161.68	8722	0		chr6	134785672	134786357	2	4	677.054	38.7025	8722	0		chr4	48728080	48729373	3	6	1218.01	179.21	8722	0		chr3	34298464	34303112	3	6	1774.14	393.686	8722	0
chr7	80913866	80914728	2	4	758.474	129.472	8723	0		chr1	232285483	232286062	2	4	1181.85	226.273	8723	0		chr3	81154827	81155407	2	4	723.898	85.724	8723	0		chr11	108638897	108639610	2	4	1160.48	121.709	8723	0		chrX	134550425	134560898	4	8	1810.78	430.44	8723	0
chrX	102684556	102685441	3	6	740.657	111.775	8724	0		chr2	26074542	26075228	2	4	1061.72	106.261	8724	0		chr2	152204214	152205028	3	6	669.108	31.5018	8724	0		chr1	172828144	172828805	2	4	1267.07	228.375	8724	0		chr10	125755319	125757448	3	6	1988.27	608.468	8724	0
chr3	171910621	171921749	3	6	1761.56	1132.83	8725	0		chr6	56020542	56021677	3	6	1171.66	216.331	8725	0		chr3	58546914	58550964	3	6	848.07	211.005	8725	0		chr15	92509056	92509630	2	4	1184.45	145.796	8725	0		chr2	180736971	180737793	2	4	1421.9	42.9084	8725	0
chr3	18729124	18730098	3	6	886.73	258.013	8726	0		chr15	49210140	49210782	2	4	1053.52	98.4186	8726	0		chr19	10348923	10355435	3	6	1051.69	414.814	8726	0		chr2	233645879	233647060	3	6	1213.01	175.26	8726	0		chrX	71411737	71422164	4	8	1833.07	454.617	8726	0
chr9	20854454	20862264	2	4	1689.3	1060.6	8727	0		chr21	31031337	31032262	2	4	1110.83	156.417	8727	0		chr12	57022779	57023878	2	4	709.734	73.1934	8727	0		chr3	105653226	105667435	4	8	2648.56	1611.3	8727	0		chr11	92113915	92117484	4	8	1827.33	448.98	8727	0
chr6	145239284	145240451	2	4	694.598	65.9355	8728	0		chr3	65603570	65604300	2	4	1074.71	120.304	8728	0		chr12	88947945	88948647	2	4	753.176	116.743	8728	0		chr10	17007777	17010338	3	6	1369.11	331.906	8728	0		chr5	173875799	173884873	4	8	1930.04	551.699	8728	0
chr7	94330816	94331249	2	4	723.846	95.4765	8729	0		chr17	27387277	27387971	2	4	1007.76	53.438	8729	0		chr11	79814295	79814961	2	4	732.933	96.9696	8729	0		chr18	51913954	51915559	4	8	1247.41	210.255	8729	0		chr1	246226245	246235533	3	6	2061.94	683.597	8729	0
chr1	111704297	111710164	3	6	1506.06	877.703	8730	0		chr4	177216766	177223993	4	8	1379.63	425.67	8730	0		chr17	30549506	30550157	2	4	654.841	19.0092	8730	0		chr15	58165677	58166545	2	4	1228.65	191.915	8730	0		chrX	16971644	16989543	6	12	2745.71	1367.48	8730	0
chr9	15206314	15211904	3	6	1387.44	759.122	8731	0		chr1	19838882	19839575	2	4	1035.62	82.0512	8731	0		chr5	144558136	144558710	2	4	689.948	54.1282	8731	0		chr6	47155354	47156743	3	6	1272.6	235.991	8731	0		chr4	97085689	97086849	2	4	1608.92	230.956	8731	0
chr1	235565730	235575154	3	6	2633.07	2005.43	8732	0		chr2	55017372	55022329	4	8	1404.32	452.574	8732	0		chr11	112027930	112028575	2	4	658.803	23.1555	8732	0		chr13	33922395	33924501	4	8	1260.65	224.078	8732	0		chr2	69909922	69922667	3	6	2650.96	1273.23	8732	0
chr5	39655530	39656456	2	4	833.307	205.85	8733	0		chr3	94335534	94336220	2	4	1046.63	95.5598	8733	0		chr8	77648914	77649391	2	4	811.377	175.822	8733	0		chr4	126310661	126311331	2	4	1235.68	199.124	8733	0		chr22	19070956	19074282	4	8	1533.62	155.989	8733	0
chr4	146725518	146729451	2	4	817.277	190.357	8734	0		chr8	123962311	123975593	4	8	3105.33	2154.34	8734	0		chr15	87812520	87813407	2	4	764.062	128.615	8734	0		chrX	20379844	20396829	5	10	2165.59	1129.5	8734	0		chr1	45097403	45098308	3	6	1510.08	132.583	8734	0
chr1	41711925	41712576	2	4	715.449	88.536	8735	0		chr22	27848798	27853534	3	6	1131.9	180.915	8735	0		chr7	140026293	140027745	3	6	759.396	124.001	8735	0		chr3	16222177	16225825	5	10	1682.09	646.061	8735	0		chr13	75755766	75756586	2	4	1592.19	215.742	8735	0
chr2	10080154	10094628	3	6	1582.01	955.284	8736	0		chr1	42326503	42328486	3	6	1121.98	171.133	8736	0		chr17	5522633	5523065	2	4	664.589	29.2896	8736	0		chr6	64253762	64256868	2	4	1254.82	218.973	8736	0		chr17	63512152	63513257	2	4	1432.08	55.692	8736	0
chr8	57748333	57749191	2	4	806.005	179.494	8737	0		chr8	144499464	144501185	3	6	972.193	21.5125	8737	0		chr10	126772658	126773215	2	4	679.15	44.2815	8737	0		chr6	40964290	40965709	3	6	1269.15	233.851	8737	0		chr17	56004076	56013148	5	10	2160.04	783.821	8737	0
chr15	68443452	68457157	4	8	2557.35	1931.03	8738	0		chr9	128396463	128397129	2	4	1041.89	91.5084	8738	0		chr4	13641598	13642278	2	4	634.848	0	8738	0		chr8	118662290	118663402	2	4	1572.59	537.763	8738	0		chr22	26395256	26395981	2	4	1376.05	0	8738	0
chr10	62423617	62431011	4	8	1302.08	675.812	8739	0		chr12	115450900	115451797	2	4	1021.68	71.5806	8739	0		chr4	24838412	24839012	2	4	634.68	0	8739	0		chr19	58816367	58816912	2	4	1151.2	116.466	8739	0		chr6	65390185	65394201	4	8	1921.25	545.373	8739	0
chrX	131076115	131086997	3	6	1176.34	550.629	8740	0		chr20	56343069	56354960	3	6	1588.64	638.547	8740	0		chr4	3344080	3344675	2	4	697.756	63.189	8740	0		chr22	16050427	16051135	2	4	1117.72	83.0484	8740	0		chr4	38162473	38165214	3	6	2053.01	677.301	8740	0
chr12	20700866	20701610	2	4	757.318	132.06	8741	0		chr16	85160403	85164101	3	6	1102.37	152.358	8741	0		chr6	46817203	46819101	2	4	732.248	97.747	8741	0		chr9	118566396	118571487	3	6	1868.91	834.415	8741	0		chr11	44344995	44356279	2	4	2088.67	713.149	8741	0
chr11	116068850	116069367	2	4	632.705	7.5482	8742	0		chr22	46431375	46432204	2	4	989.412	39.4604	8742	0		chrX	22184080	22189791	4	8	1029.69	395.201	8742	0		chr1	173325177	173325840	2	4	1166.68	132.335	8742	0		chr16	90228621	90231187	2	4	1568.85	193.476	8742	0
chr2	27975438	27975896	2	4	625.216	0.229	8743	0		chr2	242031957	242033375	3	6	1070.16	120.246	8743	0		chr1	15587007	15588167	2	4	671.292	37.12	8743	0		chr1	185983334	185984382	3	6	1188.12	154.056	8743	0		chr8	17463066	17472246	5	10	2950.45	1575.29	8743	0
chr17	30392835	30393467	2	4	687.047	62.0624	8744	0		chr18	58180231	58180934	2	4	993.198	43.3751	8744	0		chr14	23260420	23260886	2	4	698.394	64.308	8744	0		chr5	163660721	163663044	5	10	1493.92	460.419	8744	0		chr11	72885135	72899205	7	14	2234.32	859.677	8744	0
chr3	121111826	121112565	2	4	788.883	163.91	8745	0		chr1	183075019	183075786	2	4	1169.44	219.669	8745	0		chr16	14901459	14907559	2	4	822.28	188.49	8745	0		chr1	193940570	193941275	2	4	1236.57	203.251	8745	0		chr7	102632003	102634122	4	8	2130.44	755.847	8745	0
chr10	71228443	71229550	3	6	741.026	116.124	8746	0		chr5	69870991	69871952	2	4	1119.28	169.713	8746	0		chr16	3860119	3888629	6	12	3187.42	2554.5	8746	0		chr3	67512243	67512736	2	4	1155.94	124.187	8746	0		chr6	39842506	39856385	5	10	2373.31	999.288	8746	0
chr12	37947363	37948785	3	6	683.982	59.4396	8747	0		chr7	140557268	140568205	2	4	2397.39	1448.06	8747	0		chrX	19777623	19790477	3	6	1096.45	464.029	8747	0		chr16	14106904	14107811	3	6	1233.43	202.352	8747	0		chr1	151094564	151099029	7	14	1624.37	250.487	8747	0
chr18	9890980	9901404	3	6	1163.32	538.921	8748	0		chr12	40688395	40689723	3	6	1172.36	223.104	8748	0		chr4	75763889	75764443	2	4	684.522	52.2422	8748	0		chr5	173999293	174000125	2	4	1167.13	136.947	8748	0		chr3	88027657	88028563	2	4	1401.49	27.633	8748	0
chr3	165592301	165593024	2	4	663.786	39.8373	8749	0		chr3	56691112	56691844	2	4	1024.8	76.494	8749	0		chr3	123451775	123453403	2	4	647.13	14.9776	8749	0		chr11	113417429	113424497	3	6	1906.24	877.139	8749	0		chr11	44465502	44467847	4	8	1534.8	161.101	8749	0
chr20	3373107	3373861	2	4	801.804	177.869	8750	0		chr7	6423987	6425498	3	6	1118.29	170.139	8750	0		chr1	7973126	7981108	2	4	877.222	245.846	8750	0		chr7	105702854	105705770	3	6	1389.18	360.126	8750	0		chr4	57886552	57889824	5	10	1948.48	574.89	8750	0
chr14	53513773	53514589	2	4	702.005	78.0912	8751	0		chr8	97714598	97715379	2	4	1151.51	203.607	8751	0		chr12	15933173	15933716	2	4	689.556	58.2096	8751	0		chr6	117554331	117559144	3	6	1663.37	634.353	8751	0		chr1	66757112	66779928	8	16	4462.81	3089.29	8751	0
chr1	44793588	44794124	2	4	634.195	10.3984	8752	0		chr13	50099647	50101487	3	6	1104.18	156.4	8752	0		chr1	223743832	223745000	3	6	631.304	0	8752	0		chr6	149532319	149532867	2	4	1134.74	105.764	8752	0		chr12	116908118	116912241	4	8	1801.75	428.792	8752	0
chr7	49519830	49520649	2	4	874.61	251.024	8753	0		chr9	108403771	108412954	4	8	1828.34	880.65	8753	0		chr7	46260112	46269478	3	6	1194.16	562.897	8753	0		chr16	4424485	4426077	2	4	1276.78	248.352	8753	0		chr12	123610981	123634978	5	10	3779.53	2406.9	8753	0
chrX	27768759	27769603	2	4	648.867	25.4044	8754	0		chr16	53967972	53980273	3	6	1462.59	515.412	8754	0		chr5	38854018	38854639	2	4	698.004	66.8196	8754	0		chr10	119201426	119202000	2	4	1201.5	173.118	8754	0		chr18	39518262	39531559	4	8	2773.75	1401.5	8754	0
chr17	50751045	50759277	3	6	1229.86	606.698	8755	0		chr7	3672057	3674593	3	6	1272.31	325.369	8755	0		chr5	90671740	90673281	2	4	1122.62	491.733	8755	0		chr9	134917524	134918341	2	4	1221.25	193.22	8755	0		chr2	237588406	237598912	5	10	2196.8	824.721	8755	0
chr14	104811142	104814120	4	8	672.73	49.7326	8756	0		chr10	24835862	24836518	2	4	1077.48	130.675	8756	0		chr3	182043043	182043771	2	4	793.738	162.854	8756	0		chr4	126187859	126188789	2	4	1176.26	148.428	8756	0		chr8	97535002	97536773	3	6	1827.32	455.678	8756	0
chr15	39483942	39484488	2	4	637.073	14.469	8757	0		chr1	168356963	168362519	3	6	1620.13	673.387	8757	0		chr1	24610902	24621593	3	6	1275.44	644.667	8757	0		chr10	122366807	122372705	3	6	1605.44	578.004	8757	0		chr19	12223017	12224414	3	6	1482.5	111.341	8757	0
chr6	153911662	153912288	2	4	686.597	64.1024	8758	0		chr21	35521083	35532538	3	6	1479.99	533.803	8758	0		chr2	153618628	153619314	2	4	710.627	80.0562	8758	0		chr10	33795698	33798693	3	6	1345.05	317.769	8758	0		chr10	78044602	78051432	5	10	2333.81	963.03	8758	0
chr8	35850629	35851478	2	4	651.438	29.0358	8759	0		chr12	1329232	1329954	2	4	1085.09	139.346	8759	0		chr10	92501666	92502404	2	4	747.668	117.268	8759	0		chr8	58137790	58139929	3	6	1227.79	200.638	8759	0		chr1	9531873	9537451	5	10	1962.9	592.384	8759	0
chr18	54551474	54558342	3	6	1297.37	675.124	8760	0		chr6	52193280	52217781	5	10	2447.65	1501.91	8760	0		chr7	100143200	100144025	2	4	656.947	26.565	8760	0		chr12	19171993	19184485	3	6	1580.24	553.396	8760	0		chr12	70471956	70487580	4	8	2273.29	903.067	8760	0
chr16	67088533	67090154	3	6	795.425	173.447	8761	0		chrX	13446239	13451033	5	10	1171.65	226.277	8761	0		chr14	34529221	34529677	2	4	630.329	0	8761	0		chr1	198497055	198498964	3	6	1441.1	415.017	8761	0		chr2	38621630	38629468	4	8	2154.67	784.584	8761	0
chr1	156134201	156135232	2	4	793.355	171.455	8762	0		chr7	100037540	100048257	2	4	1273.18	327.94	8762	0		chr13	106571409	106571907	2	4	700.985	70.8156	8762	0		chr7	123012287	123013868	3	6	1153.97	128.377	8762	0		chr12	49876846	49885527	5	10	2454.99	1085.12	8762	0
chrX	91158361	91158869	2	4	621.64	0	8763	0		chr15	63809110	63812580	3	6	1504.24	559.364	8763	0		chr12	56655555	56655999	2	4	665.867	35.9196	8763	0		chrX	103047169	103048544	2	4	1155.83	131.312	8763	0		chr16	70236955	70240985	4	8	1620.46	250.666	8763	0
chr4	58325392	58326098	2	4	795.238	173.605	8764	0		chr14	31909913	31910674	2	4	982.755	38.2022	8764	0		chr8	48297426	48298326	2	4	726.84	97.02	8764	0		chr7	41676492	41677109	2	4	1140.52	116.119	8764	0		chr6	37357867	37368219	4	8	1914.08	544.515	8764	0
chr1	76753584	76755092	3	6	823.67	202.524	8765	0		chr7	149940467	149941109	2	4	1040.43	96.0432	8765	0		chr6	46143584	46144760	3	6	754.992	125.244	8765	0		chr12	28283524	28284121	2	4	1112.27	88.1769	8765	0		chr11	46670946	46679855	4	8	2357.32	988.008	8765	0
chr7	17049608	17050002	2	4	717.829	96.6876	8766	0		chr20	23493819	23496635	3	6	1185.25	241.331	8766	0		chr9	100008487	100010557	3	6	684.135	54.441	8766	0		chr1	209916369	209920591	3	6	1379.75	355.915	8766	0		chr10	119120269	119122981	4	8	1916.3	547.01	8766	0
chr1	197129284	197129903	2	4	750.476	129.804	8767	0		chr5	39655626	39656474	2	4	1310.08	366.93	8767	0		chr20	57482812	57483305	2	4	667.571	38.1089	8767	0		chr5	82770219	82771898	2	4	1208.88	185.362	8767	0		chr12	83088744	83098272	4	8	2375.33	1006.16	8767	0
chr12	106415211	106416731	2	4	775.808	155.344	8768	0		chr6	43452018	43452736	2	4	1081.74	138.646	8768	0		chr14	70310046	70322243	2	4	1186.77	557.403	8768	0		chr8	98552305	98557126	4	8	2022.41	998.911	8768	0		chr11	71735460	71736601	3	6	1534.42	165.331	8768	0
chr5	53287832	53289709	2	4	965.153	344.993	8769	0		chr2	65091589	65092455	2	4	948.963	5.8888	8769	0		chr2	38240709	38254151	3	6	1922.21	1293.12	8769	0		chr12	48813669	48817517	4	8	1752.76	729.581	8769	0		chr4	77046261	77048850	3	6	1511.2	142.136	8769	0
chr8	92403875	92405034	3	6	875.856	255.907	8770	0		chr4	119396796	119397523	2	4	1117.47	175.352	8770	0		chr10	1400889	1401507	2	4	694.817	65.7552	8770	0		chr15	91999243	92000086	2	4	1118.16	95.0061	8770	0		chr7	87918628	87921047	3	6	1790.54	421.632	8770	0
chr7	126336841	126349492	4	8	1757.22	1137.32	8771	0		chr22	46028504	46029321	2	4	1048.37	106.455	8771	0		chr6	169692309	169693251	2	4	720.347	92.2218	8771	0		chr3	192535158	192536596	2	4	1274.21	251.075	8771	0		chr7	46495848	46496430	2	4	1654.34	285.587	8771	0
chr2	30555784	30556298	2	4	650.775	31.0456	8772	0		chrX	11853271	11855135	3	6	971.517	30.1968	8772	0		chr5	72511488	72512195	2	4	680.841	53.0957	8772	0		chr7	66507902	66508837	2	4	1326.3	303.501	8772	0		chr7	152431065	152432442	2	4	1465.68	96.9408	8772	0
chr1	153704643	153718656	3	6	2746.55	2127.17	8773	0		chr13	110973027	110974003	2	4	1112.35	171.386	8773	0		chr1	192708490	192709149	2	4	756.4	128.834	8773	0		chr10	60680886	60692918	3	6	1922.71	899.994	8773	0		chr11	59474209	59475882	3	6	1633.02	264.501	8773	0
chr2	161152298	161152905	2	4	703.149	83.8874	8774	0		chr13	110722797	110727026	3	6	1265.74	324.787	8774	0		chr3	159058945	159060419	2	4	911.227	283.892	8774	0		chr19	31825077	31826132	3	6	1130.33	107.821	8774	0		chr4	141174085	141175713	3	6	1502.64	134.147	8774	0
chr19	41829312	41829926	2	4	638.499	19.8322	8775	0		chr4	116234114	116234810	2	4	1043.72	102.938	8775	0		chr21	19022462	19033183	3	6	1386.23	759.047	8775	0		chr13	20925140	20933968	4	8	1529.01	506.727	8775	0		chr22	30254622	30256744	3	6	1656.22	287.743	8775	0
chr2	148030424	148038681	4	8	1459.01	840.563	8776	0		chr5	125055344	125056063	2	4	1113.95	173.351	8776	0		chr4	114564781	114566855	2	4	884.146	257.176	8776	0		chr3	34248318	34249690	3	6	1200.23	178.223	8776	0		chr10	69523561	69524088	2	4	1502.06	133.963	8776	0
chr15	45289145	45290345	3	6	768.96	150.6	8777	0		chr18	46168225	46168811	2	4	1044.19	103.722	8777	0		chr4	18937039	18937991	2	4	761.314	134.422	8777	0		chr1	156680000	156683029	4	8	1380.32	358.937	8777	0		chr5	154006743	154012122	5	10	1651.89	284.011	8777	0
chr1	199812633	199813489	3	6	785.209	167.262	8778	0		chrX	43684183	43685587	3	6	1086.56	146.156	8778	0		chr3	35241467	35242052	2	4	725.868	99.7425	8778	0		chr7	80642222	80642930	2	4	1228.24	206.878	8778	0		chr11	119895529	119903279	6	12	1526.75	158.875	8778	0
chr6	21801107	21801714	2	4	667.154	49.2277	8779	0		chr14	100751549	100752030	2	4	949.398	9.2833	8779	0		chr16	53899198	53899902	2	4	634.093	8.2368	8779	0		chr2	46077032	46078548	2	4	1195.52	174.795	8779	0		chr11	7624888	7634453	4	8	2123.43	755.635	8779	0
chr18	70438247	70438823	2	4	634.349	16.992	8780	0		chr5	112124457	112141425	6	12	4104.56	3164.53	8780	0		chr2	61061341	61065932	3	6	847.958	222.204	8780	0		chr12	112212009	112213700	3	6	1288.2	267.516	8780	0		chr16	72632106	72633170	2	4	1412.78	45.0072	8780	0
chr13	115109275	115109836	2	4	766.382	149.17	8781	0		chr8	129047161	129049956	4	8	1404.49	464.529	8781	0		chr3	171821327	171821983	2	4	732.818	107.19	8781	0		chr9	135089267	135090014	2	4	1245.25	225.146	8781	0		chr5	95047156	95049396	3	6	1777.89	410.144	8781	0
chr19	5492684	5493291	2	4	710.918	94.0243	8782	0		chr5	58293059	58302602	3	6	3022.27	2083.24	8782	0		chr14	34384290	34386383	3	6	816.061	190.463	8782	0		chr4	89786106	89788482	5	10	1240.98	221.206	8782	0		chr10	72294177	72298027	4	8	1545.39	178.255	8782	0
chr18	18966767	18971559	3	6	1228.19	611.459	8783	0		chr2	30555685	30556315	2	4	959.112	20.097	8783	0		chr2	88629460	88630109	2	4	691.704	66.1331	8783	0		chr1	15466616	15469021	3	6	1342.71	322.991	8783	0		chrX	22153197	22154498	2	4	1556	188.905	8783	0
chr17	5912926	5914483	4	8	826.923	210.195	8784	0		chr3	56181201	56181887	2	4	1043.75	104.958	8784	0		chr13	39416423	39417445	2	4	648.97	23.4038	8784	0		chr17	4064454	4066000	4	8	1427.58	407.989	8784	0		chr6	136724194	136725185	3	6	1650.71	283.921	8784	0
chr9	140109451	140112109	4	8	690.548	73.8924	8785	0		chr7	111078409	111085942	2	4	1670.07	731.454	8785	0		chr12	99417948	99418577	2	4	740.019	114.855	8785	0		chrX	8158059	8160860	4	8	1180.34	160.777	8785	0		chr7	82582433	82588761	5	10	1812.34	446.124	8785	0
chr2	26199599	26200086	2	4	721.831	105.241	8786	0		chr10	59273177	59274402	2	4	1097.48	159.005	8786	0		chr2	178836019	178838087	2	4	862.563	237.406	8786	0		chr12	121562076	121562675	2	4	1189.97	170.595	8786	0		chr15	67316601	67318355	3	6	1882.57	516.378	8786	0
chr4	74088628	74089000	2	4	650.591	34.2984	8787	0		chrX	1683615	1685704	4	8	1019.43	81.0532	8787	0		chr7	45088165	45088899	2	4	665.077	40.4434	8787	0		chr6	102062506	102063189	2	4	1275.78	256.671	8787	0		chr4	169330323	169333218	4	8	1719.34	353.479	8787	0
chr13	44550222	44560994	5	10	1357.27	741.114	8788	0		chr5	176215041	176220842	4	8	1271	332.977	8788	0		chr15	76685806	76686587	2	4	726.564	101.999	8788	0		chr19	15376629	15388131	3	6	2333.76	1314.68	8788	0		chr20	49729435	49734618	4	8	2107.41	741.687	8788	0
chr3	39388432	39390899	3	6	820.771	204.761	8789	0		chr3	1610321	1610993	2	4	1087.9	149.99	8789	0		chrX	39167365	39169391	3	6	662.299	38.0888	8789	0		chr2	135166247	135168923	4	8	1208.75	189.728	8789	0		chr15	23127847	23137776	3	6	2517.99	1152.76	8789	0
chr10	22241381	22242971	3	6	929.196	313.23	8790	0		chr10	45570404	45573132	4	8	1210.14	272.527	8790	0		chr11	48158387	48159036	2	4	657.826	33.9427	8790	0		chr3	135614509	135616000	4	8	1166.71	147.758	8790	0		chr18	43733603	43749328	6	12	2602.49	1237.56	8790	0
chr3	87880652	87881951	2	4	668.595	52.9992	8791	0		chr1	219199523	219200183	2	4	1121.47	183.876	8791	0		chr10	72091399	72092047	2	4	645.991	22.2264	8791	0		chr6	24743065	24743848	2	4	1273.71	254.788	8791	0		chr3	130682663	130683226	2	4	1543.58	179.147	8791	0
chr22	45839997	45845654	3	6	841.196	225.714	8792	0		chr12	126875014	126882508	3	6	1510.04	572.542	8792	0		chr7	6543519	6544374	2	4	637.659	14.022	8792	0		chr19	29785158	29786016	2	4	1166.37	147.833	8792	0		chr6	163595990	163602025	4	8	1722.39	358.479	8792	0
chr9	14319684	14322863	3	6	740.707	125.57	8793	0		chr15	84976001	84976503	2	4	965.446	28.0618	8793	0		chr1	19409486	19410205	2	4	623.517	0	8793	0		chr4	122649063	122649837	2	4	1127.49	109.057	8793	0		chr18	10420472	10421657	2	4	1615.51	251.812	8793	0
chrX	36307900	36308539	2	4	626.667	11.6937	8794	0		chr8	77315556	77316373	2	4	1013.65	76.798	8794	0		chr7	5492543	5493079	2	4	696.907	73.4856	8794	0		chr12	90937050	90937646	2	4	1154.45	136.722	8794	0		chr3	42288843	42302303	6	12	2749.88	1386.38	8794	0
chr11	22533876	22534781	2	4	752.327	137.56	8795	0		chr13	26850613	26851554	2	4	1010.45	73.6803	8795	0		chr19	32508685	32509397	2	4	632.47	9.1136	8795	0		chr1	37999900	38002796	3	6	1389.5	371.846	8795	0		chr8	105446310	105448454	4	8	1534.03	170.662	8795	0
chr11	22832936	22833579	2	4	674.507	59.8633	8796	0		chr1	76817724	76824662	3	6	1889.91	953.281	8796	0		chr6	22443046	22448547	3	6	1198.67	575.405	8796	0		chr10	976639	978129	3	6	1056.86	39.336	8796	0		chr3	135605808	135615967	4	8	2214.66	851.324	8796	0
chr15	83208588	83217858	3	6	844.497	229.896	8797	0		chr5	64595246	64596276	3	6	1205	268.933	8797	0		chr18	28567172	28567791	2	4	682.819	59.6097	8797	0		chr12	47392688	47393214	2	4	1190.65	173.264	8797	0		chrX	9498755	9503220	5	10	1549.36	186.19	8797	0
chr15	86870487	86871136	2	4	774.582	160.043	8798	0		chr5	102120275	102134368	5	10	4670.42	3734.64	8798	0		chr10	9603802	9604506	2	4	730.893	107.782	8798	0		chr3	189983408	189984137	2	4	1091.82	74.5767	8798	0		chr1	183577940	183578806	2	4	1492.29	129.813	8798	0
chr1	218662234	218663889	2	4	1242.74	628.404	8799	0		chr1	25563337	25566136	3	6	1081.53	145.828	8799	0		chr8	55467137	55475671	2	4	957.515	334.533	8799	0		chr7	83720598	83722032	3	6	1431.99	415.717	8799	0		chr9	75046391	75057568	2	4	2739.48	1377.01	8799	0
chr7	134780096	134783660	2	4	798.336	184.259	8800	0		chr22	40211534	40221682	3	6	2236.62	1300.97	8800	0		chr6	34212295	34212978	2	4	678.97	56.0743	8800	0		chr3	57102939	57103611	2	4	1052.69	36.4224	8800	0		chr14	61224043	61224919	2	4	1642.15	279.882	8800	0
chr1	245788725	245789397	2	4	833.952	220.08	8801	0		chr3	119722685	119723377	2	4	990.529	55.2216	8801	0		chr16	56453982	56454638	2	4	632.581	9.84	8801	0		chr2	83295734	83309504	4	8	2426.27	1410.05	8801	0		chr9	23556193	23563370	4	8	1739.7	377.51	8801	0
chr1	205703313	205711803	2	4	2898.49	2284.66	8802	0		chr4	73217986	73218949	2	4	1123.92	188.652	8802	0		chr19	58858776	58859275	2	4	637.373	15.2195	8802	0		chrX	29190970	29191603	2	4	1107.43	91.2786	8802	0		chr6	101592373	101594845	4	8	1878.97	516.895	8802	0
chr14	24894952	24896016	3	6	925.467	311.752	8803	0		chr10	81955982	81957114	3	6	1057.06	121.803	8803	0		chr8	102961926	102962453	2	4	757.562	135.544	8803	0		chr10	74123589	74124511	3	6	1279.55	263.415	8803	0		chr8	77528697	77530130	3	6	1613.99	252.638	8803	0
chr17	7853065	7859789	3	6	1006.58	393.354	8804	0		chr22	49036932	49037645	2	4	957.274	22.0317	8804	0		chr6	55558836	55569724	3	6	1870.56	1248.85	8804	0		chr2	69273145	69273865	2	4	1158.77	142.704	8804	0		chr2	43151187	43157181	3	6	1711.29	350.05	8804	0
chr7	101590888	101591764	2	4	694.931	81.906	8805	0		chr18	42304625	42316896	4	8	2198.96	1263.91	8805	0		chr7	80240840	80260639	4	8	2860.96	2239.27	8805	0		chr8	66939233	66945904	2	4	1631.06	615.066	8805	0		chrX	17173097	17184328	6	12	1764.39	403.193	8805	0
chr12	84933025	84933618	2	4	650.877	37.952	8806	0		chr4	19303064	19303609	2	4	983.016	48.1235	8806	0		chr2	207906856	207913076	2	4	1170.6	549.226	8806	0		chr9	113402799	113422720	5	10	3629.61	2613.64	8806	0		chr1	28244042	28255420	3	6	2222.12	861.315	8806	0
chr11	127639071	127640147	3	6	654.854	42.0716	8807	0		chr19	8590327	8591065	2	4	993.127	58.4496	8807	0		chr10	35737016	35742688	2	4	865.547	244.463	8807	0		chr17	13487750	13492691	4	8	1570.25	554.38	8807	0		chr19	42591253	42593203	4	8	1614.8	254.085	8807	0
chr21	28770968	28771588	2	4	725.524	112.778	8808	0		chrX	31196236	31200203	3	6	1189.31	254.681	8808	0		chr7	153313993	153314732	2	4	705.154	84.1721	8808	0		chr2	98526696	98528754	4	8	1265.26	249.43	8808	0		chr12	3636164	3640857	4	8	1652.87	292.374	8808	0
chr3	72076932	72081535	3	6	865.824	253.165	8809	0		chr1	229491881	229492605	2	4	1211.9	277.509	8809	0		chr6	25174591	25175756	2	4	754.454	133.509	8809	0		chr8	122723982	122737291	5	10	3184.84	2169.37	8809	0		chr13	45621346	45630940	5	10	2260.35	899.917	8809	0
chr2	7137417	7139260	4	8	738.121	125.508	8810	0		chr18	53399291	53399918	2	4	960.062	25.7697	8810	0		chr22	38057828	38064584	3	6	777.616	156.739	8810	0		chr18	24009930	24016588	3	6	1657.18	641.831	8810	0		chr12	54130724	54133302	5	10	1537	177.109	8810	0
chr19	36618643	36619169	2	4	654.344	41.7644	8811	0		chr3	177848898	177849785	2	4	1144.14	209.864	8811	0		chr3	138493255	138493895	2	4	648.512	27.904	8811	0		chr15	84250984	84251690	2	4	1188.27	173.182	8811	0		chr6	26568614	26572647	3	6	2097.56	738.039	8811	0
chr15	69755393	69760426	2	4	901.914	289.397	8812	0		chr8	64103520	64109710	4	8	1644.06	709.993	8812	0		chr12	77176453	77178961	2	4	765.442	144.962	8812	0		chr3	132182661	132183510	2	4	1189.28	174.215	8812	0		chr1	179133462	179148649	5	10	3698.03	2338.8	8812	0
chr5	27131978	27133730	2	4	1119.7	507.204	8813	0		chr8	92796656	92797734	2	4	1189.14	255.378	8813	0		chr18	19013297	19020024	3	6	1338.67	718.444	8813	0		chr6	158254528	158255042	2	4	1202.76	188.175	8813	0		chr13	37768462	37776980	4	8	2425.93	1067.31	8813	0
chr10	6988999	6989711	2	4	687.65	75.4008	8814	0		chr6	157387945	157391786	2	4	1332.83	399.08	8814	0		chr6	169989755	169993031	3	6	895.003	275.184	8814	0		chr1	207563369	207567416	4	8	1600.99	586.41	8814	0		chr1	116694634	116695633	2	4	1439.96	81.7182	8814	0
chrX	106052207	106054599	3	6	682.438	70.3248	8815	0		chr19	32285880	32286906	2	4	1136.3	202.635	8815	0		chr7	148660269	148661258	2	4	695.663	75.8563	8815	0		chr7	40337692	40338580	2	4	1337.33	323.498	8815	0		chr7	138403668	138405158	2	4	1512.2	154.811	8815	0
chr14	43873332	43873921	2	4	682.356	70.4444	8816	0		chr1	100515909	100527246	3	6	2335.42	1402.39	8816	0		chr9	74637667	74640764	3	6	954.805	335.095	8816	0		chr13	102141929	102142674	2	4	1043.74	29.949	8816	0		chr15	58791459	58794520	3	6	1559.58	202.944	8816	0
chr6	110193638	110203374	3	6	1021.31	409.886	8817	0		chr5	85150169	85151420	3	6	1099.88	166.883	8817	0		chr1	203875912	203876517	2	4	780.269	160.627	8817	0		chr7	85098627	85119444	7	14	3474.36	2460.57	8817	0		chr18	8340513	8342463	3	6	1575.02	218.4	8817	0
chr11	61539502	61541848	2	4	743.447	132.549	8818	0		chr13	30841412	30842095	2	4	1005.31	72.9444	8818	0		chr3	17519996	17520612	2	4	814.106	194.779	8818	0		chr6	8080456	8083508	2	4	1579.72	566.146	8818	0		chrX	109007436	109018990	4	8	1973.42	616.984	8818	0
chr4	116765305	116765834	2	4	691.35	80.7254	8819	0		chr2	240581583	240582249	2	4	939.992	7.659	8819	0		chr13	24544092	24554765	3	6	1733.3	1114.26	8819	0		chr2	175792042	175804253	4	8	2571.64	1558.12	8819	0		chr5	139631023	139641412	4	8	2499.59	1143.83	8819	0
chrX	9414465	9416039	4	8	750.798	140.401	8820	0		chr17	2363173	2367621	2	4	1180.5	248.198	8820	0		chr5	142907605	142923271	5	10	2083.58	1464.77	8820	0		chr15	97627830	97631082	4	8	1261.45	248.778	8820	0		chr19	54408247	54412160	4	8	1532.72	177.259	8820	0
chr14	56103382	56103967	2	4	750.321	140.166	8821	0		chr9	14500517	14501045	2	4	1102.73	170.491	8821	0		chr10	105287111	105287675	2	4	639.52	20.8116	8821	0		chr2	191394341	191395534	3	6	1190.61	178.234	8821	0		chr8	96608959	96609638	2	4	1398.54	43.2523	8821	0
chr5	115193629	115194231	2	4	803.971	194.085	8822	0		chr1	154604585	154605098	2	4	1083.2	151.386	8822	0		chr11	4680483	4686589	2	4	1299.36	680.819	8822	0		chr6	108971755	108973417	3	6	1453.25	440.929	8822	0		chr1	20080827	20099546	6	12	2957.6	1602.35	8822	0
chr2	125789990	125790610	2	4	737.738	127.968	8823	0		chr3	197379120	197381814	4	8	1047.43	116.381	8823	0		chr7	43382220	43382854	2	4	714.898	96.4948	8823	0		chr2	177426210	177427965	3	6	1182.87	170.762	8823	0		chr18	987465	1015568	7	14	4594.84	3240.28	8823	0
chr3	132163672	132164278	2	4	656.601	46.9044	8824	0		chr17	2125495	2126940	3	6	1029.71	99.5605	8824	0		chr9	89129985	89130838	2	4	673.529	55.2744	8824	0		chr5	167831385	167837482	4	8	1749.84	737.737	8824	0		chr21	16976645	16990812	5	10	3439.75	2085.38	8824	0
chr12	79476904	79477397	2	4	761.685	152.14	8825	0		chr3	176862772	176872531	3	6	1703.92	773.889	8825	0		chr19	14257488	14258059	2	4	732.593	114.6	8825	0		chr17	2262310	2263355	2	4	1282.63	270.655	8825	0		chr4	75278979	75284425	6	12	1670.83	316.957	8825	0
chr7	10030877	10035286	3	6	1227.91	618.583	8826	0		chr8	19926024	19927931	3	6	1093.47	163.621	8826	0		chr2	162847190	162847693	2	4	753.142	135.206	8826	0		chr13	102050559	102059608	4	8	1301.25	289.568	8826	0		chr14	21686164	21699528	4	8	3641.69	2287.92	8826	0
chr2	25715131	25721207	3	6	1223.1	614.284	8827	0		chr7	74159074	74160004	2	4	1096.28	166.47	8827	0		chr11	117286402	117291798	2	4	669.644	51.8016	8827	0		chr9	10251279	10265034	4	8	1896.81	885.822	8827	0		chr2	240017049	240028000	4	8	1896.71	543.17	8827	0
chr15	49051909	49052607	2	4	724.384	115.659	8828	0		chr7	157179863	157191573	4	8	1557.43	627.656	8828	0		chr5	144704139	144704773	2	4	748.754	131.111	8828	0		chr17	79319657	79320309	2	4	1077.3	66.4388	8828	0		chr17	35207775	35221629	5	10	1913.24	559.702	8828	0
chr10	17317630	17319701	3	6	797.749	189.289	8829	0		chr5	143712699	143716111	4	8	1191.47	261.7	8829	0		chr17	33957493	33958012	2	4	690.789	73.2309	8829	0		chr17	65487000	65487750	2	4	1153.42	142.575	8829	0		chr11	63906401	63914528	6	12	1664.41	311.264	8829	0
chr3	178264023	178270320	3	6	1277.66	669.371	8830	0		chr21	27724028	27735853	3	6	2431.22	1501.78	8830	0		chr10	34569431	34569985	2	4	711.724	94.2908	8830	0		chr9	94600351	94600951	2	4	1186.98	176.94	8830	0		chr15	42392931	42412065	7	14	2982.99	1630.22	8830	0
chr8	63673622	63674133	2	4	703.391	95.4037	8831	0		chr17	54490030	54495332	3	6	1517.96	588.522	8831	0		chr2	225386888	225388079	2	4	896.704	279.289	8831	0		chr7	99326948	99335884	4	8	2011.49	1001.73	8831	0		chr13	50022268	50046763	5	10	3314.17	1962.05	8831	0
chr2	235336043	235336813	2	4	707.63	100.177	8832	0		chr4	28211303	28212410	3	6	1021.1	91.881	8832	0		chr2	205441005	205443571	2	4	871.927	254.547	8832	0		chr7	1067877	1084403	5	10	1591.45	581.715	8832	0		chr2	16177970	16180110	3	6	1470.61	118.77	8832	0
chr5	56678943	56679602	2	4	698.672	91.2715	8833	0		chr3	149346713	149347294	2	4	1091.23	162.099	8833	0		chr19	36673264	36674079	2	4	642.302	24.939	8833	0		chr7	4671601	4681998	3	6	1668.72	659.17	8833	0		chr17	55558102	55559960	3	6	1879.37	527.858	8833	0
chr4	39615146	39624694	2	4	1689.04	1081.79	8834	0		chr14	63158851	63159352	2	4	1010.07	81.0618	8834	0		chr12	33603966	33604527	2	4	740.127	123.42	8834	0		chr10	135513312	135513883	2	4	1148.51	138.981	8834	0		chrX	105710511	105711729	3	6	1351.49	0	8834	0
chr1	208039733	208040586	2	4	733.068	126.159	8835	0		chr15	29130846	29142049	3	6	1230.09	301.361	8835	0		chr22	32242239	32253232	2	4	1135.58	518.87	8835	0		chr14	64904920	64912626	4	8	2291.76	1282.28	8835	0		chr11	310974	318359	3	10	2054.51	703.052	8835	0
chr3	24699192	24699979	2	4	684.847	77.9917	8836	0		chr10	74797974	74804802	4	8	1465.29	536.681	8836	0		chr15	76068341	76069014	2	4	700.929	84.2596	8836	0		chr1	207456067	207456836	2	4	1106.82	98.0475	8836	0		chr2	30475734	30477765	3	6	1721.48	370.251	8836	0
chr5	52205108	52205922	3	6	810.337	203.581	8837	0		chr21	26860702	26861239	2	4	1030.07	101.654	8837	0		chr11	73736131	73748246	3	6	1470.76	854.107	8837	0		chr2	28271021	28271620	2	4	1146.73	138.189	8837	0		chr4	113004012	113004990	2	4	1614.09	262.886	8837	0
chr5	134441163	134441564	2	4	606.673	0	8838	0		chrX	19738796	19741902	3	6	1062.87	134.49	8838	0		chr11	103480051	103480543	2	4	689.489	72.9144	8838	0		chr14	59940903	59941440	2	4	1144.24	135.968	8838	0		chr19	16875987	16889091	3	6	2235.54	884.52	8838	0
chr19	49473355	49482584	3	6	1009.65	403.307	8839	0		chr15	60665823	60666665	2	4	1008.72	80.411	8839	0		chr5	81630496	81631137	2	4	693.562	77.1123	8839	0		chr9	16367685	16368816	3	6	1202.03	194.306	8839	0		chr11	79841170	79857368	5	10	2186.73	835.817	8839	0
chr3	112881752	112893479	2	4	1482.29	876.007	8840	0		chrX	104225342	104226974	3	6	1011.02	83.0688	8840	0		chr16	87067974	87080705	3	6	1133.06	516.879	8840	0		chr10	35329746	35331230	3	6	1207.53	200.043	8840	0		chr12	115556589	115571114	6	12	3112.71	1761.88	8840	0
chr7	15685524	15692800	5	10	1661.84	1055.75	8841	0		chr7	39899310	39904911	4	8	1469.7	542.177	8841	0		chr5	115275098	115277044	3	6	780.93	164.826	8841	0		chr11	14358445	14359308	2	4	1218.04	210.745	8841	0		chrX	9865538	9876343	6	12	2014.05	663.427	8841	0
chr1	27398771	27409592	3	6	1359.12	753.142	8842	0		chr1	143496471	143497406	2	4	1373.14	445.714	8842	0		chr13	21871839	21872518	2	4	678.389	62.468	8842	0		chr10	78110977	78112591	3	6	1275.06	267.924	8842	0		chr7	129115463	129117473	4	8	1510.92	160.398	8842	0
chr7	158475113	158475654	2	4	739.439	133.681	8843	0		chr4	184249835	184255911	4	8	1146.54	219.344	8843	0		chr3	105316795	105317366	2	4	720.945	105.121	8843	0		chr10	73595675	73600466	3	6	1569.53	562.463	8843	0		chr3	167384612	167387558	5	10	1442.95	92.5044	8843	0
chr18	24524269	24525047	2	4	721.828	116.311	8844	0		chr3	52133046	52143091	3	6	1500.72	573.569	8844	0		chrX	114877121	114884867	4	8	1079.79	463.985	8844	0		chr1	236046401	236047334	2	4	1311.14	304.158	8844	0		chr1	21167177	21168961	3	6	1513.9	163.771	8844	0
chr4	91239305	91239730	2	4	680.85	75.3525	8845	0		chr20	47722813	47731310	3	6	1380.76	453.74	8845	0		chr6	110265553	110266290	2	4	702.214	86.4501	8845	0		chr15	48388651	48389497	2	4	1226.36	219.537	8845	0		chr3	171092411	171102777	4	8	2585.28	1235.63	8845	0
chr7	104585352	104586024	2	4	705.062	99.5904	8846	0		chr10	101673536	101678111	3	6	1388.97	462.075	8846	0		chr7	75683351	75684133	2	4	725.696	110.262	8846	0		chr1	203323112	203328824	3	6	1477.69	471.24	8846	0		chr2	129421607	129422633	2	4	1385.1	35.6022	8846	0
chrX	148606962	148617617	4	8	906.74	301.536	8847	0		chr16	73899094	73903629	3	6	1208.58	282.531	8847	0		chr2	139273666	139274472	2	4	708.152	93.2542	8847	0		chr13	108001326	108003499	3	6	1123.22	117.125	8847	0		chr20	43398030	43401245	3	6	2004.87	655.538	8847	0
chr11	30030540	30031076	2	4	801.32	196.176	8848	0		chr5	68813623	68817561	3	6	1589.38	663.947	8848	0		chr10	97106605	97107231	2	4	663.748	48.9532	8848	0		chr11	27406782	27413082	5	10	1656.9	651.42	8848	0		chr6	112769655	112770310	2	4	1410.54	61.2425	8848	0
chr1	94516037	94516679	2	4	679.108	74.0868	8849	0		chr6	132319455	132320168	2	4	1112.42	187.234	8849	0		chr7	134862047	134862623	2	4	638.554	23.7888	8849	0		chrX	44173893	44178710	3	6	1553	547.693	8849	0		chr14	93662265	93663837	2	4	1519.97	171.034	8849	0
chr5	81051104	81051522	2	4	730.33	125.316	8850	0		chrX	153755236	153762899	3	6	984.696	59.7714	8850	0		chr2	164513203	164523872	2	4	1850	1235.47	8850	0		chr6	92233043	92234513	3	6	1070.16	64.974	8850	0		chr12	29894448	29904035	4	8	1707.44	358.554	8850	0
chr6	659649	660474	2	4	604.972	0	8851	0		chr15	60715715	60719773	4	8	1423.55	498.728	8851	0		chr1	1440170	1440734	2	4	701.898	87.4764	8851	0		chr8	48282026	48295738	4	8	3026.24	2021.15	8851	0		chr5	138780227	138783511	3	6	1594.05	245.643	8851	0
chr3	130674607	130682712	4	8	1556.97	952.337	8852	0		chr2	187793040	187793864	2	4	1106.88	182.186	8852	0		chr14	85615793	85617059	4	8	713.518	99.1278	8852	0		chr4	159292112	159292761	2	4	1278.21	273.359	8852	0		chr1	111751998	111757545	2	4	1748.97	401.048	8852	0
chr16	8701532	8702394	2	4	641.5	36.9798	8853	0		chr3	133364054	133365851	2	4	1208.48	283.926	8853	0		chr22	20905279	20907208	3	6	781.438	168.016	8853	0		chr2	191843067	191845113	3	6	1266.47	262.093	8853	0		chr14	45646151	45650564	2	4	2193.7	846.413	8853	0
chr6	15003988	15010245	2	4	1136.9	532.471	8854	0		chr7	94453077	94453704	2	4	1054.99	130.918	8854	0		chr9	89109653	89116003	3	6	1237.62	624.205	8854	0		chr18	7272680	7274395	3	6	1290.02	286.062	8854	0		chr10	45248177	45253223	5	10	1808.99	461.709	8854	0
chr14	49978816	49979704	2	4	680.563	76.1904	8855	0		chr5	82858918	82873310	6	12	3946.29	3022.32	8855	0		chr1	216835378	216836084	2	4	696.328	82.955	8855	0		chr2	197124486	197128430	3	6	1548.41	544.666	8855	0		chr15	88820242	88845006	6	12	2615.08	1267.92	8855	0
chr9	4833134	4842987	4	8	1261.18	657.195	8856	0		chr16	56480601	56481713	2	4	984.787	60.9376	8856	0		chr4	119260816	119266888	2	4	1404.45	791.182	8856	0		chr15	59548126	59548845	2	4	1172.83	169.253	8856	0		chr7	72147656	72148931	2	4	1782.32	435.795	8856	0
chr22	40551991	40552497	2	4	727.071	123.363	8857	0		chr6	1724756	1725524	2	4	1069.82	145.997	8857	0		chr19	13893229	13894134	3	6	643.545	30.4985	8857	0		chr16	84913389	84915736	4	8	1294.14	290.559	8857	0		chr19	3646468	3650277	3	6	1535.41	189.307	8857	0
chr11	111436735	111440458	3	6	826.134	222.635	8858	0		chr16	32236157	32237209	2	4	1079.14	155.38	8858	0		chr8	69901179	69901869	2	4	666.747	53.958	8858	0		chr10	36460807	36471171	3	6	1694.51	691.279	8858	0		chr17	15360772	15363698	2	4	1604.03	258.073	8858	0
chrX	90363527	90364232	2	4	602.986	0	8859	0		chr15	44204366	44206048	3	6	1124.08	200.831	8859	0		chr1	95415117	95415972	3	6	709.821	97.128	8859	0		chr5	170582617	170584244	3	6	1242.21	239.006	8859	0		chr8	42308532	42310898	3	6	1479.93	134.152	8859	0
chr13	65122305	65122860	2	4	750.027	147.352	8860	0		chr4	98171715	98175412	3	6	1305.41	382.27	8860	0		chr7	137967720	137979942	2	4	1186.76	574.434	8860	0		chr9	119455340	119459425	3	6	1495.11	492.243	8860	0		chr8	101270686	101274388	3	6	2128.65	783.343	8860	0
chr20	45703617	45704296	2	4	662.5	60.0236	8861	0		chr7	77495812	77496556	2	4	1051.72	129.307	8861	0		chr20	4063198	4071735	3	6	1137.98	525.879	8861	0		chr3	125631019	125631656	2	4	1115.13	112.494	8861	0		chr3	110062843	110064897	3	6	1678.73	333.57	8861	0
chr10	82079488	82080110	2	4	717.477	115.008	8862	0		chr20	32911379	32922889	4	8	1678.16	756.207	8862	0		chr10	121438196	121446412	3	6	977.704	365.612	8862	0		chr10	19990922	19991812	2	4	1152.82	150.232	8862	0		chr19	50417706	50428002	6	12	2077.73	733.075	8862	0
chr16	33162207	33162754	2	4	772.911	170.609	8863	0		chr10	14728943	14729846	2	4	940.384	18.6921	8863	0		chr20	59760848	59761808	2	4	852.576	240.768	8863	0		chr16	51914596	51915141	2	4	1189.9	187.48	8863	0		chr13	113422096	113423427	2	4	1362.81	18.9002	8863	0
chr11	24730487	24730892	2	4	708.385	106.191	8864	0		chr3	106144096	106144951	2	4	1013	91.485	8864	0		chr1	101596030	101596798	2	4	739.43	127.718	8864	0		chr8	75086048	75090568	2	4	1458.15	456.068	8864	0		chr3	195349378	195363246	4	8	1980.35	636.541	8864	0
chr6	85063275	85063808	2	4	737.619	135.595	8865	0		chr12	49198899	49209047	3	6	1385.2	463.764	8865	0		chr10	47917967	47918653	2	4	678.591	67.0222	8865	0		chr15	74632380	74633120	2	4	1106.82	104.858	8865	0		chr8	41627857	41628544	2	4	1575.57	232.069	8865	0
chr2	233165137	233166206	3	6	747.445	145.812	8866	0		chr1	56882671	56888342	4	8	1659.9	738.931	8866	0		chr14	84061068	84061766	2	4	758.237	146.72	8866	0		chr2	202834547	202836802	3	6	1402.16	400.488	8866	0		chr1	229149627	229165451	7	14	2443.23	1099.77	8866	0
chr21	18209584	18210976	2	4	870	268.378	8867	0		chr14	90992001	91001604	3	6	1415.48	494.555	8867	0		chr1	62212700	62220181	2	4	1088.49	477.288	8867	0		chr18	49046939	49050513	3	6	1199.43	198	8867	0		chr20	60412586	60413233	2	4	1407.87	64.5706	8867	0
chr4	52931212	52931763	2	4	637.121	35.6497	8868	0		chr9	28377128	28377864	2	4	1043.94	123.28	8868	0		chr6	125905542	125907038	2	4	826.69	215.723	8868	0		chr14	23547846	23548402	2	4	1183.22	182.034	8868	0		chr17	71610449	71613787	4	8	1466.38	123.172	8868	0
chr4	95748848	95749415	2	4	770.043	168.683	8869	0		chr2	111936503	111943706	3	6	1298.7	378.158	8869	0		chr11	31961873	31962534	2	4	675.476	64.5797	8869	0		chr3	124597346	124598199	3	6	1255.62	254.535	8869	0		chr1	159974290	159977215	4	8	1592.95	249.795	8869	0
chr13	61340078	61340545	2	4	609.575	8.3126	8870	0		chr8	106459915	106460472	2	4	1228.74	308.801	8870	0		chr8	71243269	71244774	2	4	946.946	336.368	8870	0		chr16	86933851	86936140	4	8	1139.46	138.713	8870	0		chr4	14359	16819	2	4	1614.74	272.076	8870	0
chr13	36370362	36373174	2	4	808.169	206.963	8871	0		chr11	68147679	68148337	2	4	996.08	76.3938	8871	0		chr4	29306689	29328961	4	8	3409.84	2799.59	8871	0		chr17	65470124	65471003	2	4	1104.38	103.898	8871	0		chr11	48526960	48528289	2	4	1378.17	35.883	8871	0
chr11	68237258	68238305	2	4	717.404	116.636	8872	0		chr1	72022831	72023396	2	4	972.591	52.997	8872	0		chr7	133363051	133363578	2	4	658.276	48.1678	8872	0		chr20	59741282	59741982	2	4	1242.36	241.92	8872	0		chr15	68206689	68208580	3	6	1523.01	180.969	8872	0
chr11	65903970	65911818	3	6	948.823	348.451	8873	0		chr14	58740884	58747855	3	6	1689.77	770.295	8873	0		chr6	150673373	150676482	2	4	870.831	261.156	8873	0		chr5	56662488	56663630	3	6	1216.92	216.637	8873	0		chr14	59183771	59198880	4	8	3576.3	2234.62	8873	0
chr12	18868585	18869294	3	6	715.239	115.354	8874	0		chr6	21880293	21881516	3	6	1065.36	146.026	8874	0		chr1	196150264	196150782	2	4	701.631	91.9968	8874	0		chrX	9061187	9066663	4	8	1585.3	585.384	8874	0		chr9	139612789	139615448	3	6	1542.22	200.755	8874	0
chr14	81223019	81231813	3	6	1352.52	752.766	8875	0		chr11	17126800	17134256	3	6	1714.13	794.81	8875	0		chr19	8259264	8269015	2	4	949.747	340.31	8875	0		chr2	101679694	101680649	2	4	1103.31	103.427	8875	0		chr1	209253188	209254411	3	6	1606.04	264.779	8875	0
chrX	105533664	105534507	2	4	650.965	51.2544	8876	0		chr11	30001851	30002941	3	6	1103.52	184.319	8876	0		chr10	104339267	104340412	4	8	691.236	81.982	8876	0		chr16	16168034	16168953	2	4	1239.73	240.135	8876	0		chr3	151582337	151597665	5	10	3470.26	2129.06	8876	0
chr1	29598231	29610318	3	6	1368.25	768.733	8877	0		chr5	170075496	170077001	4	8	1063.13	144.029	8877	0		chr11	29564846	29565489	2	4	766.52	157.406	8877	0		chr22	28820593	28823225	4	8	1231.78	232.406	8877	0		chr15	80447857	80460714	4	8	2491.69	1150.7	8877	0
chr11	57012486	57016396	2	4	828.529	229.517	8878	0		chr10	88232321	88241945	4	8	1968.11	1049.02	8878	0		chr12	94136010	94136413	2	4	614.172	5.4002	8878	0		chr15	35719268	35735678	6	12	2791.34	1791.97	8878	0		chr2	27904133	27905653	3	6	1672.91	332.12	8878	0
chr3	187770095	187770666	2	4	638.663	39.6845	8879	0		chr13	82232904	82233781	2	4	1065.2	146.371	8879	0		chr11	75294707	75295139	2	4	613.354	4.6656	8879	0		chr15	42323830	42327469	2	4	1164.84	165.938	8879	0		chrX	103100770	103104019	5	10	1924.06	583.52	8879	0
chr19	4654560	4655310	2	4	638.25	39.525	8880	0		chr5	164891631	164899796	4	8	1733.43	814.867	8880	0		chr10	22971075	22972124	2	4	747.517	138.888	8880	0		chr10	97068407	97068943	2	4	1163.55	164.713	8880	0		chr10	3398260	3399028	2	4	1345.46	4.992	8880	0
chr14	27130143	27148452	4	8	1819.91	1221.21	8881	0		chr19	50289605	50294749	4	8	1222.21	304.01	8881	0		chr1	209279493	209280128	2	4	744.474	136.081	8881	0		chr5	146992772	146997363	3	6	1469.58	471.037	8881	0		chr6	109558676	109561958	4	8	1630.83	290.785	8881	0
chr7	284330	285747	3	6	598.683	0	8882	0		chr9	129183088	129188979	2	4	1415.02	497.2	8882	0		chr2	69533791	69536760	3	6	873.777	265.726	8882	0		chr7	48404499	48406174	3	6	1347.04	348.567	8882	0		chr2	72788972	72800195	6	12	2732.8	1392.77	8882	0
chr4	130189665	130198289	2	4	1252.2	653.699	8883	0		chr5	151498083	151503851	4	8	1294.92	377.227	8883	0		chr5	92498670	92499180	2	4	782.493	174.522	8883	0		chr22	24541921	24552214	2	4	2029.78	1031.36	8883	0		chr9	81322580	81323147	2	4	1537.19	197.373	8883	0
chr10	93852627	93853225	2	4	674.125	75.8264	8884	0		chr2	161258355	161264807	3	6	1638.16	720.688	8884	0		chr10	30072694	30073802	3	6	708.788	100.828	8884	0		chr20	25378251	25379489	3	6	1359.7	361.62	8884	0		chr10	101881417	101882610	2	4	1377.8	38.0567	8884	0
chr1	92271781	92280631	3	6	1135.45	537.195	8885	0		chr1	204223440	204225011	4	8	1340.22	423.227	8885	0		chr2	165724910	165725787	2	4	745.099	137.338	8885	0		chr2	238000521	238006433	3	6	1528.84	531.489	8885	0		chr6	47375531	47382749	3	6	2077.34	737.68	8885	0
chrX	111796178	111796676	2	4	618.665	20.6172	8886	0		chr11	29830631	29831272	2	4	1028.81	111.919	8886	0		chr6	88763474	88764234	2	4	742.672	135.432	8886	0		chr1	78742877	78745259	4	8	1291.28	294.177	8886	0		chr5	173283187	173311213	5	10	3514.46	2174.82	8886	0
chr18	18654832	18655456	2	4	688.896	91.2912	8887	0		chr1	225534895	225536743	3	6	1680.02	763.224	8887	0		chr21	34572607	34576545	3	6	886.444	279.204	8887	0		chrX	41003968	41008247	3	6	1536.59	539.582	8887	0		chr2	65202104	65204877	4	8	1714.27	374.91	8887	0
chr8	49033592	49034153	2	4	712.358	114.781	8888	0		chr3	129514202	129525667	2	4	1881.41	965.353	8888	0		chr7	65878346	65878808	2	4	647.493	40.2864	8888	0		chr10	23640678	23641314	2	4	1120.5	123.638	8888	0		chr13	27910026	27916317	3	6	2168.51	829.154	8888	0
chr1	192781066	192781536	2	4	688.033	90.757	8889	0		chr4	178714373	178717409	2	4	1086.28	170.623	8889	0		chr1	219052027	219060904	4	8	2345.3	1738.12	8889	0		chr9	23621130	23622420	3	6	1175.84	179.052	8889	0		chr11	8671789	8672667	2	4	1348.26	9.0434	8889	0
chr8	49474635	49475181	2	4	726.835	129.566	8890	0		chrX	13220487	13221972	2	4	946.242	30.591	8890	0		chr3	145883194	145884187	2	4	682.489	75.468	8890	0		chr19	54481451	54482879	2	4	1254.93	258.325	8890	0		chr16	9270702	9271844	2	4	1392.9	53.7882	8890	0
chr3	170719536	170720241	2	4	647.683	50.5485	8891	0		chr8	57222411	57224499	3	6	1051.1	135.511	8891	0		chr16	64471723	64474340	2	4	842.936	236.053	8891	0		chr10	36199061	36203035	4	8	1252.21	255.926	8891	0		chr4	189029383	189031662	4	8	1780.81	442.126	8891	0
chr12	112444024	112445411	2	4	750.506	153.68	8892	0		chr8	101232597	101250761	3	6	4777.13	3861.67	8892	0		chr5	177284494	177285207	2	4	606.692	0	8892	0		chr5	41527045	41528002	2	4	1138.93	142.784	8892	0		chr20	17177385	17178119	2	4	1374.05	35.599	8892	0
chr6	43142231	43142675	2	4	660.406	63.5808	8893	0		chr22	49022818	49023554	2	4	920	4.7104	8893	0		chr6	43191771	43192546	2	4	636.275	29.605	8893	0		chr12	46653869	46655766	4	8	1323.73	327.802	8893	0		chr12	102960618	102961516	2	4	1529.2	191.454	8893	0
chr2	60410537	60411305	2	4	651.264	54.4512	8894	0		chr3	155866985	155880288	4	8	2503.62	1588.38	8894	0		chr4	189366614	189368589	3	6	606.523	0	8894	0		chr3	58146231	58147913	3	6	1342.07	346.324	8894	0		chr3	55363696	55365037	3	6	1650.23	312.855	8894	0
chrX	21816778	21824549	3	6	926.303	329.49	8895	0		chr17	39804491	39805714	3	6	1027.44	113.25	8895	0		chr1	73292886	73293448	2	4	726.216	120.156	8895	0		chr20	5844283	5846269	3	6	1467.46	472.072	8895	0		chr20	32808901	32809892	2	4	1675.88	338.625	8895	0
chr6	20792604	20793131	2	4	652.426	55.7566	8896	0		chr7	40476107	40477714	3	6	1106.42	192.519	8896	0		chr17	45383438	45393056	2	4	1302.28	696.343	8896	0		chr11	56678658	56685864	3	6	1206.28	211.136	8896	0		chr17	7649545	7651326	2	4	1694.98	358.159	8896	0
chr12	126049243	126049907	2	4	628.941	33.0672	8897	0		chr1	174150782	174152129	4	8	1122.86	209.324	8897	0		chr6	41845760	41846567	2	4	651.33	45.5148	8897	0		chr3	111847618	111848600	3	6	1197.94	203.765	8897	0		chr4	112695008	112703065	7	14	1957.85	621.195	8897	0
chr6	11226284	11228720	4	8	844.318	248.472	8898	0		chrX	99975124	99976104	2	4	994.602	81.242	8898	0		chr2	39795460	39796174	2	4	728.494	122.737	8898	0		chr3	143162494	143163064	2	4	1106.77	112.974	8898	0		chr7	67015008	67015664	2	4	1365.79	29.2576	8898	0
chr12	44839842	44848727	4	8	904.493	309.198	8899	0		chr2	177502204	177502724	2	4	966.472	53.196	8899	0		chr18	52401742	52407721	3	6	1458.88	853.203	8899	0		chr6	116049980	116051668	3	6	1305.5	311.942	8899	0		chr2	226895616	226897279	3	6	1723.7	387.645	8899	0
chr13	50651737	50653272	4	8	745.089	149.97	8900	0		chr2	187605443	187617062	3	6	2393.51	1480.26	8900	0		chr2	122366962	122367773	3	6	697.136	91.4808	8900	0		chr16	65344856	65347080	3	6	1383.33	389.867	8900	0		chr20	3222636	3226314	3	6	1927.64	591.79	8900	0
chr3	29212467	29213063	2	4	747.146	152.397	8901	0		chr6	131324989	131326426	3	6	1106.35	193.133	8901	0		chr12	129267987	129268992	2	4	690.736	85.425	8901	0		chr6	6712638	6713292	2	4	1281.64	288.349	8901	0		chr7	83817106	83821323	4	8	2715.75	1380.22	8901	0
chr3	41190389	41200820	3	6	1252.76	658.196	8902	0		chr18	29155376	29166443	3	6	1701	787.97	8902	0		chr11	28142871	28144640	2	4	1108.99	503.988	8902	0		chr10	8200424	8202370	3	6	1191.92	198.687	8902	0		chr2	161604766	161609382	3	6	2037.96	702.555	8902	0
chr14	104886287	104891192	3	6	748.994	154.507	8903	0		chr1	228761	231076	4	8	1160.97	248.168	8903	0		chr5	152191387	152192061	2	4	604.915	0	8903	0		chr14	31731149	31733303	4	8	1294.34	301.129	8903	0		chr13	27766960	27769261	2	4	1707.57	372.762	8903	0
chr3	29798337	29799525	3	6	671.814	77.3388	8904	0		chr7	47708061	47709415	3	6	964.454	51.7228	8904	0		chr1	39451429	39452225	2	4	631.148	26.4272	8904	0		chr11	112111862	112112731	2	4	1156.2	163.285	8904	0		chr8	133949917	133958669	3	6	2697.37	1363.56	8904	0
chr11	329403	336056	4	8	880.857	286.744	8905	0		chr5	107100661	107101168	2	4	1051.16	138.614	8905	0		chr1	247533912	247534509	2	4	682.49	77.7891	8905	0		chr3	78188965	78190378	2	4	1092.25	99.3339	8905	0		chr12	707787	709560	3	6	1603.5	269.851	8905	0
chr17	58953780	58964988	2	4	1228.4	634.373	8906	0		chrX	29410177	29415481	4	8	1362.6	450.84	8906	0		chr1	221475693	221476360	2	4	808.871	204.636	8906	0		chr4	136165127	136177129	4	8	2145.96	1153.39	8906	0		chr6	165988090	165989907	3	6	1577.52	244.205	8906	0
chr1	109311818	109313342	3	6	619.811	25.908	8907	0		chr16	78512536	78515146	3	6	1218.61	307.197	8907	0		chr6	50217086	50217690	2	4	658.662	54.5412	8907	0		chr12	101412196	101416380	5	10	1448.08	456.056	8907	0		chr21	46498503	46500803	3	6	2014.11	681.26	8907	0
chr3	8719375	8721914	3	6	678.929	85.0565	8908	0		chr4	20195489	20196902	3	6	1181.55	270.731	8908	0		chr10	33527323	33528082	2	4	603.86	0	8908	0		chr5	152843187	152843906	2	4	1104.67	113.386	8908	0		chr7	47475184	47481303	3	6	1967.26	634.54	8908	0
chr1	171096438	171097002	2	4	766.025	172.358	8909	0		chr18	39602046	39602827	2	4	1101.05	190.33	8909	0		chr11	16813081	16813629	2	4	607.896	4.2744	8909	0		chr17	18992373	18994131	3	6	1846.43	855.619	8909	0		chr4	88434446	88442734	3	6	1926.96	594.25	8909	0
chr1	35856703	35858798	2	4	794.843	201.539	8910	0		chr1	44793394	44794171	2	4	951.825	41.4141	8910	0		chr15	29475068	29475622	2	4	709.065	105.814	8910	0		chr1	16007064	16007590	2	4	1113.91	123.137	8910	0		chr1	31627602	31643578	4	8	2695.15	1362.75	8910	0
chr2	42783250	42784710	3	6	694.96	101.762	8911	0		chr18	18966762	18971617	4	8	1627.88	717.569	8911	0		chr22	50446506	50447168	2	4	610.232	7.2158	8911	0		chr12	77336789	77340108	3	6	1304.04	313.314	8911	0		chr3	83474572	83476106	3	6	1447.33	115.203	8911	0
chr2	232211622	232213886	3	6	739.196	146.028	8912	0		chr10	79093605	79094478	2	4	974.355	64.9512	8912	0		chr6	157827018	157827522	2	4	655.754	52.7688	8912	0		chr6	139837865	139841511	2	4	1646.9	656.645	8912	0		chr1	236135489	236147654	2	4	2363.66	1031.59	8912	0
chr1	196993454	197012099	4	8	3328.13	2735.22	8913	0		chr11	57144671	57145474	2	4	942.401	33.4048	8913	0		chr8	81260096	81260583	2	4	688.472	85.5172	8913	0		chr10	79080658	79081353	2	4	1179.76	189.735	8913	0		chr6	41147867	41162218	6	12	1946	614.223	8913	0
chr16	67786402	67787034	2	4	677.062	84.372	8914	0		chr1	54798315	54804082	3	6	1200.11	291.233	8914	0		chr3	69035033	69038235	3	6	961.881	358.944	8914	0		chr5	95095825	95096582	2	4	1129.67	139.742	8914	0		chr8	28298309	28299759	3	6	1447.83	116.58	8914	0
chr6	108999225	109009391	4	8	996.268	403.59	8915	0		chr20	41736867	41737679	2	4	979.516	71.456	8915	0		chr5	36950939	36951504	2	4	760.716	158.087	8915	0		chr6	36625739	36635331	3	6	1864.68	874.79	8915	0		chr22	27105968	27119734	4	8	3368.54	2037.37	8915	0
chr2	216363058	216364127	3	6	840.341	248.649	8916	0		chr1	6153067	6153756	2	4	944.481	36.4481	8916	0		chr22	26718319	26718990	2	4	788.693	186.068	8916	0		chr15	69849505	69850258	2	4	1196.44	206.774	8916	0		chr3	179331417	179333508	4	8	2006.73	675.602	8916	0
chr2	14775592	14776156	2	4	642.001	50.3652	8917	0		chr4	175358296	175359115	2	4	975.593	68.0589	8917	0		chr9	20683787	20684544	2	4	642.542	39.9696	8917	0		chr1	55699572	55712146	3	6	2399.12	1409.55	8917	0		chr8	107312579	107330664	3	6	4087.21	2756.15	8917	0
chr19	33467696	33468642	3	6	688.499	96.8704	8918	0		chrX	65164995	65165814	2	4	935.789	28.4193	8918	0		chr3	157077708	157078412	2	4	674.221	71.6672	8918	0		chr12	20039327	20046998	3	6	1393.82	404.262	8918	0		chr6	38123491	38135473	5	10	1980.62	650.623	8918	0
chr10	59295138	59295816	2	4	625.184	33.561	8919	0		chr7	807547	808471	2	4	965.395	58.0272	8919	0		chr2	110565251	110565867	2	4	688.442	85.932	8919	0		chr3	29106803	29107344	2	4	1147.57	158.188	8919	0		chr11	27775570	27804861	9	18	4086.09	2756.28	8919	0
chr11	81553291	81557824	2	4	999.527	408.423	8920	0		chr1	173611530	173612243	2	4	1101.66	194.364	8920	0		chr11	68622853	68624939	3	6	723.425	120.988	8920	0		chr4	41205758	41207596	3	6	1409.01	420.167	8920	0		chr7	82661329	82662177	2	4	1377.49	47.8272	8920	0
chr3	22965266	22969982	2	4	1245.02	654.109	8921	0		chr7	19874060	19874807	2	4	1026.53	119.296	8921	0		chr4	105341845	105342507	2	4	633.997	31.7098	8921	0		chrX	70401739	70402274	2	4	1146.29	157.665	8921	0		chr16	10801615	10805874	3	6	1570.72	241.059	8921	0
chr20	44407408	44408134	2	4	675.688	85.0872	8922	0		chr6	132301018	132301785	2	4	1041.05	134.072	8922	0		chr5	168524344	168528104	2	4	888.488	286.512	8922	0		chr12	94656482	94661526	3	6	1491.51	502.887	8922	0		chr3	140673004	140676437	3	6	1835.97	506.368	8922	0
chr9	42230368	42231242	3	6	709.513	118.951	8923	0		chr4	69730091	69731321	2	4	1003.07	96.309	8923	0		chr8	85031141	85031682	2	4	663.32	61.4035	8923	0		chr16	21374973	21387130	2	4	2289.16	1300.8	8923	0		chr2	119188733	119201691	5	10	2563.09	1233.6	8923	0
chr16	60089224	60090266	3	6	684.281	93.78	8924	0		chr20	31296146	31298161	4	8	1168.7	261.95	8924	0		chr19	42391445	42392291	2	4	601.591	0	8924	0		chr9	16091635	16104145	4	8	2582.06	1593.77	8924	0		chr19	49127205	49137574	3	6	1923.45	594.144	8924	0
chr7	9498574	9506727	2	4	1276.76	686.483	8925	0		chr3	196284176	196291583	3	6	1585.1	678.481	8925	0		chr8	28705953	28706710	2	4	602.572	1.3626	8925	0		chr1	235632258	235633192	3	6	1181.79	193.618	8925	0		chr8	103613570	103629020	3	6	3544.23	2215.53	8925	0
chr2	196571145	196575738	4	8	1149.63	559.427	8926	0		chr10	102826218	102827223	2	4	933.243	26.934	8926	0		chr11	99823437	99824274	2	4	689.186	88.1361	8926	0		chr13	36737729	36738659	2	4	1183.7	195.672	8926	0		chr13	99278358	99279222	2	4	1347.93	19.44	8926	0
chr1	61765437	61767978	2	4	875.12	285.1	8927	0		chr5	10485041	10486152	2	4	1049.67	143.541	8927	0		chr4	89664293	89664742	2	4	645.393	44.4061	8927	0		chr19	6232444	6234230	4	8	1355.22	367.559	8927	0		chr18	65450728	65451277	2	4	1479.23	150.975	8927	0
chr2	24337930	24338385	2	4	657.885	68.0225	8928	0		chr6	150057613	150058218	2	4	930.369	24.2605	8928	0		chr9	135194696	135195245	2	4	650.565	49.6296	8928	0		chr11	44730311	44731235	2	4	1196.4	209.009	8928	0		chr2	216658360	216661415	3	6	1869.35	541.346	8928	0
chr4	133045230	133046362	3	6	677.955	88.1828	8929	0		chr20	61282339	61284171	3	6	1029.22	123.294	8929	0		chr10	77810259	77811688	2	4	759.656	158.762	8929	0		chr8	25070934	25071972	2	4	1045.27	58.4394	8929	0		chr2	54270949	54276935	4	8	1705.41	377.717	8929	0
chr1	236644583	236650784	3	6	1506.22	916.508	8930	0		chr6	2262845	2267395	3	6	1425.97	520.065	8930	0		chr2	226944221	226944862	2	4	702.151	101.278	8930	0		chr9	134510607	134516228	2	4	1570.51	584.022	8930	0		chr5	102598581	102599796	3	6	1376.84	49.4505	8930	0
chr2	206223087	206223721	2	4	662.657	73.0368	8931	0		chr3	97381877	97391542	4	8	1824.75	919.141	8931	0		chr7	97237124	97243156	3	6	1116.52	515.736	8931	0		chr12	105056530	105066033	3	6	1862.59	876.177	8931	0		chr2	204623557	204629092	4	8	1798.88	471.582	8931	0
chrX	109025245	109025813	2	4	598.956	9.372	8932	0		chr12	97322999	97333396	3	6	2203.12	1297.55	8932	0		chr20	47513886	47514394	2	4	736.295	135.534	8932	0		chr9	90574666	90575737	2	4	1212.69	227.052	8932	0		chr8	80238305	80239957	4	8	1576.83	249.617	8932	0
chr10	224824	228436	2	4	1152.59	563.111	8933	0		chr15	24093685	24094484	2	4	1019.36	114.017	8933	0		chr4	107498007	107505243	3	6	1267.75	667.159	8933	0		chr1	185615161	185615931	2	4	1216.68	231.154	8933	0		chr15	49785561	49799006	5	10	3201.25	1874.23	8933	0
chr5	177662557	177664145	2	4	603.44	13.9744	8934	0		chr3	189058870	189063075	3	6	1441.47	536.138	8934	0		chr14	43918421	43919045	2	4	701.189	100.838	8934	0		chr19	13509347	13509882	2	4	1148.97	163.87	8934	0		chr13	46056613	46060905	4	8	1661	334.776	8934	0
chrX	1809074	1810359	3	6	639.93	50.5005	8935	0		chr17	31406078	31413201	3	6	1383.29	477.953	8935	0		chr5	86053620	86054148	2	4	699.917	99.6336	8935	0		chr5	140983802	140985713	4	8	1376.49	391.564	8935	0		chr12	14146574	14147652	2	4	1372.19	46.2462	8935	0
chr2	216100953	216102050	2	4	792.363	202.945	8936	0		chr3	165592277	165593047	2	4	933.471	28.259	8936	0		chr3	182143739	182144218	2	4	714.955	114.816	8936	0		chr5	53359372	53360136	2	4	1119.87	135.381	8936	0		chr19	3410813	3414172	3	6	1525.32	199.525	8936	0
chr17	2506338	2513669	2	4	1253.6	664.922	8937	0		chr17	63694496	63696445	2	4	1022.06	117.33	8937	0		chr2	51240113	51240947	2	4	634.257	34.2774	8937	0		chr2	64627130	64631613	4	8	1247.62	263.152	8937	0		chr14	76112885	76115382	3	6	1794.09	468.437	8937	0
chr11	65849344	65854835	3	6	959.278	370.642	8938	0		chr1	214704379	214712339	4	8	2836.15	1931.89	8938	0		chr9	97842968	97844015	3	6	631.027	31.41	8938	0		chr10	31025564	31026340	2	4	1107.12	122.686	8938	0		chr17	7354645	7363921	4	8	2138.12	813.505	8938	0
chr2	223133961	223135309	3	6	682.088	93.5512	8939	0		chr2	67224678	67226090	3	6	1109.27	205.022	8939	0		chr15	89443821	89444333	2	4	672.973	73.3696	8939	0		chr4	166933224	166934104	2	4	1167.23	182.864	8939	0		chr1	93270108	93270805	2	4	1535.84	211.261	8939	0
chr18	39772639	39773857	2	4	701.446	113.152	8940	0		chr18	51915095	51921339	4	8	1384.92	480.788	8940	0		chr6	113148189	113149070	2	4	768.408	169.152	8940	0		chr8	32962206	32962931	2	4	1171.67	187.412	8940	0		chr2	65804036	65807944	4	8	1823.86	499.833	8940	0
chr10	57133403	57133988	2	4	686.029	97.7535	8941	0		chr4	72722319	72724045	3	6	1225.46	321.381	8941	0		chr5	156812455	156818076	2	4	850.457	251.259	8941	0		chr10	127811319	127823392	4	8	2333.71	1349.76	8941	0		chr9	110050919	110051747	2	4	1415.71	92.1564	8941	0
chr2	38912546	38919720	3	6	969.925	381.657	8942	0		chr3	159350565	159351895	3	6	989.254	85.386	8942	0		chr4	2207895	2208521	2	4	669.444	70.4876	8942	0		chr17	74248030	74248658	2	4	1200.61	216.911	8942	0		chr5	10692389	10705651	5	10	3641.75	2318.2	8942	0
chr12	27668539	27668957	2	4	628.254	40.0862	8943	0		chr5	10525669	10528490	2	4	1105.27	201.702	8943	0		chr11	64102473	64103143	2	4	661.29	62.377	8943	0		chr15	61281954	61285704	4	8	1341.38	357.75	8943	0		chr12	26718478	26720421	3	6	1341.84	18.4585	8943	0
chr1	76570201	76573225	2	4	736.949	149.083	8944	0		chr11	2799847	2803104	2	4	1090.77	187.278	8944	0		chr7	3988968	3996116	3	6	957.832	359.544	8944	0		chr13	51831893	51843758	3	6	1773.82	790.209	8944	0		chr17	9253302	9274989	6	12	3435.22	2112.31	8944	0
chrX	123105650	123106425	2	4	616.977	29.295	8945	0		chr9	132474250	132475097	2	4	976.845	73.5196	8945	0		chr12	70381471	70382360	2	4	691.109	92.9005	8945	0		chr4	129141950	129145911	3	6	1587.57	604.053	8945	0		chr14	55037183	55038094	2	4	1712.59	390.363	8945	0
chr16	53967885	53980361	2	4	1095.39	507.773	8946	0		chr18	18531630	18541485	4	8	2198.65	1295.93	8946	0		chr12	90937593	90940674	2	4	832.794	235.08	8946	0		chr8	108456151	108456926	2	4	1102.9	119.815	8946	0		chr16	67456692	67458337	2	4	1425.89	103.964	8946	0
chr7	79158469	79166780	4	8	1427	839.411	8947	0		chrX	117925392	117928138	3	6	1018.77	116.156	8947	0		chr1	31996569	31997694	3	6	679.05	81.7875	8947	0		chr10	126753215	126754495	3	6	1310.72	328.064	8947	0		chr14	96355351	96358611	3	6	1571.65	250.042	8947	0
chr3	6811508	6812272	2	4	626.48	38.964	8948	0		chr9	79384997	79388158	2	4	1165.46	262.995	8948	0		chr16	81024237	81026891	3	6	792.75	195.6	8948	0		chr2	226332658	226359359	6	12	4416.35	3433.75	8948	0		chr2	45202521	45207771	3	6	1544.55	223.125	8948	0
chr12	127646553	127650544	2	4	852.877	265.401	8949	0		chr10	131503795	131510250	4	8	1162.55	260.137	8949	0		chr18	12271934	12279659	2	4	828.893	231.75	8949	0		chr1	233026821	233027414	2	4	1099.07	116.762	8949	0		chr9	18979991	18994956	6	12	2403.38	1081.97	8949	0
chr5	53078450	53078989	2	4	652.621	65.1651	8950	0		chr6	47405079	47405823	2	4	995.1	92.7768	8950	0		chr12	114370455	114371589	3	6	598.865	2.0412	8950	0		chr20	15998805	16001454	3	6	1112.58	130.331	8950	0		chr19	34807509	34816987	4	8	2269.03	947.8	8950	0
chr3	136907186	136911449	2	4	1056.8	469.356	8951	0		chr17	63781705	63793998	2	4	2379.92	1477.62	8951	0		chr5	64055897	64056606	2	4	699.074	102.309	8951	0		chr18	9017062	9017550	2	4	1120.11	138.202	8951	0		chr21	10427603	10428745	2	4	1405.35	84.1654	8951	0
chr4	61395264	61396126	3	6	795.626	208.432	8952	0		chr9	119344560	119345213	2	4	1038.99	136.804	8952	0		chrX	139015110	139015954	3	6	639.077	42.7908	8952	0		chr7	130070434	130075712	5	10	2026.75	1045.04	8952	0		chr5	114421877	114424143	3	6	1411.49	90.4134	8952	0
chr3	57470134	57470714	2	4	705.164	118.03	8953	0		chr1	93240046	93250533	3	6	1696.8	794.915	8953	0		chr7	41530375	41531414	3	6	751.093	155.746	8953	0		chr12	15489823	15490653	2	4	1099.75	118.275	8953	0		chr19	10573208	10586715	6	12	2292.14	971.153	8953	0
chr11	56861385	56862144	2	4	775.243	188.46	8954	0		chr6	152301156	152302150	2	4	1107.32	205.46	8954	0		chr9	8857467	8864124	2	4	1278.81	683.674	8954	0		chr22	17289652	17291546	3	6	1310.65	329.367	8954	0		chr8	25109756	25119515	3	6	2287.51	967.117	8954	0
chr18	43647068	43647892	2	4	689.77	103.082	8955	0		chr20	50601991	50627111	5	10	2185.44	1283.63	8955	0		chr5	112213477	112214437	2	4	803.232	208.224	8955	0		chr11	76955568	76956278	2	4	1076.15	95.069	8955	0		chr5	107313187	107314388	3	6	1432.19	111.933	8955	0
chr2	196270956	196279036	4	8	1418.04	831.432	8956	0		chr5	40490314	40490895	2	4	1104.42	202.827	8956	0		chr10	27818130	27826715	3	6	1550.45	955.51	8956	0		chr5	37272593	37273142	2	4	1144.34	163.327	8956	0		chr2	218015982	218027707	4	8	2729.58	1409.35	8956	0
chr3	93562523	93563330	2	4	684.336	97.8084	8957	0		chr2	222676054	222683577	2	4	1597.13	695.878	8957	0		chr5	132379766	132384956	2	4	837.147	242.373	8957	0		chr14	100003744	100004926	3	6	1295.59	314.885	8957	0		chr4	170477729	170491158	5	10	2703.26	1383.19	8957	0
chr9	76059671	76060726	3	6	764.875	178.717	8958	0		chr6	26552289	26555184	4	8	1210.98	310.634	8958	0		chr13	77787744	77788287	2	4	696.017	101.65	8958	0		chr10	108233575	108241063	4	8	1822.58	842.4	8958	0		chr19	36611224	36619276	3	6	1989.65	669.926	8958	0
chr17	50816054	50816671	2	4	643.346	57.3193	8959	0		chr15	86062833	86069614	2	4	1489.11	589.269	8959	0		chr1	118043775	118044399	2	4	636.168	42.3696	8959	0		chr4	152665226	152666406	3	6	1176.58	196.588	8959	0		chr3	7303282	7303828	2	4	1378.65	59.0772	8959	0
chr22	46028524	46029208	2	4	585.778	0	8960	0		chr9	83347373	83348161	2	4	1023.77	123.952	8960	0		chr2	172983696	172984209	2	4	675.262	81.4644	8960	0		chr3	14757830	14766954	4	8	2230.82	1250.9	8960	0		chr8	49494819	49503160	5	10	2173.66	854.118	8960	0
chr14	100680245	100681213	3	6	611.486	25.7488	8961	0		chr15	54033080	54046027	4	8	2481.94	1582.12	8961	0		chr14	23584058	23585216	3	6	700.822	107.115	8961	0		chr4	188216569	188231348	4	8	2641.01	1661.16	8961	0		chr5	145420845	145422796	3	6	1507.93	188.467	8961	0
chr9	127908510	127908990	2	4	730.08	144.624	8962	0		chr8	84970283	84970976	2	4	1069.16	169.577	8962	0		chr13	42872312	42872953	2	4	735.419	141.789	8962	0		chr18	38701804	38715061	4	8	2534.74	1555.05	8962	0		chr7	29635329	29646356	5	10	2557.16	1238.33	8962	0
chr3	119798797	119799383	2	4	687.085	101.73	8963	0		chr11	115419266	115420198	2	4	1004.7	105.13	8963	0		chr8	102699748	102700462	2	4	804.749	211.558	8963	0		chr17	25680626	25681214	2	4	1093.33	113.837	8963	0		chr22	45191387	45197532	7	14	1632.11	313.395	8963	0
chr15	86126207	86135768	3	6	1476.22	891.085	8964	0		chr1	96794364	96795089	2	4	977.808	78.3725	8964	0		chr9	3828508	3830297	2	4	683.398	90.3445	8964	0		chr1	33831005	33831626	2	4	1124.88	145.5	8964	0		chr1	118743501	118751758	3	6	1769.48	450.832	8964	0
chr9	127592265	127597829	3	6	825.698	240.921	8965	0		chr11	10678897	10688305	4	8	1259.73	360.326	8965	0		chr13	68310982	68311588	2	4	725.564	132.532	8965	0		chr15	60407852	60430160	5	10	3134.27	2154.95	8965	0		chr17	38174512	38178394	4	8	1518.64	200.311	8965	0
chr13	50775033	50783374	2	4	1410.46	825.759	8966	0		chr2	77655900	77664707	3	6	2196.47	1297.27	8966	0		chr8	56852267	56860829	2	4	1270.6	678.11	8966	0		chr3	128931290	128947996	5	10	2277.03	1298.06	8966	0		chr12	9593905	9596250	3	6	1515.1	196.98	8966	0
chr7	36833863	36834831	3	6	675.083	90.7984	8967	0		chr2	1649201	1661706	3	6	1435.57	536.465	8967	0		chr1	101062489	101063033	2	4	597.312	5.0048	8967	0		chr2	153399336	153400547	3	6	1134.95	156.098	8967	0		chr7	102354653	102359443	3	6	1888.7	570.968	8967	0
chr2	13268841	13273466	4	8	1051.26	467.125	8968	0		chr14	93764008	93775744	2	4	1930.57	1031.59	8968	0		chr2	147391859	147392837	2	4	737.216	145.037	8968	0		chr8	89991039	90006527	5	10	2807.97	1829.13	8968	0		chr4	1185827	1187876	3	6	1537.36	219.858	8968	0
chr8	23957411	23959101	4	8	657.748	73.684	8969	0		chr22	45531631	45532290	2	4	1008.53	109.658	8969	0		chr8	32775918	32782984	4	8	901.622	309.491	8969	0		chr6	25041412	25055212	6	12	2272.86	1294.44	8969	0		chrX	140499485	140500376	2	4	1513.27	196.644	8969	0
chr20	4942346	4942849	2	4	633.73	49.6964	8970	0		chr12	106668421	106682551	4	8	2075.7	1177.03	8970	0		chr19	8219753	8229145	2	4	1147.7	556.006	8970	0		chr11	82968603	82969420	2	4	1192.49	214.463	8970	0		chr5	96525648	96530761	4	8	1599.35	282.749	8970	0
chr6	23774544	23785085	4	8	1446.23	862.254	8971	0		chr1	232929541	232930100	2	4	1058.08	159.483	8971	0		chr1	178386924	178387559	2	4	724.916	133.667	8971	0		chrX	30301443	30302003	2	4	1055.54	77.616	8971	0		chr20	37848307	37849999	3	6	1525	208.454	8971	0
chr7	12640845	12641642	2	4	691.398	107.436	8972	0		chr9	83100045	83100904	2	4	1088.1	190.268	8972	0		chr6	111585027	111585546	2	4	700.442	109.301	8972	0		chr8	119663001	119669991	4	8	2724.7	1746.8	8972	0		chr1	15551395	15551978	2	4	1316.53	0	8972	0
chr5	78060953	78067528	3	6	1263.71	679.855	8973	0		chr5	93862162	93862907	2	4	1118.69	220.893	8973	0		chr4	30555115	30555902	2	4	627.082	36.0446	8973	0		chrX	45281459	45282411	2	4	1077.09	99.3888	8973	0		chr1	110325604	110335263	4	8	2456.28	1139.76	8973	0
chr17	74635465	74636640	3	6	699.36	115.502	8974	0		chr2	216576469	216577511	2	4	1072.22	174.639	8974	0		chr8	89331623	89332156	2	4	667.049	76.2723	8974	0		chr2	191489358	191501700	3	6	2231.43	1253.95	8974	0		chrX	153569749	153571869	5	10	1588.3	271.784	8974	0
chrX	120630736	120631548	2	4	597.957	14.1288	8975	0		chr9	20838081	20838669	2	4	1025.47	128.066	8975	0		chr6	17580655	17584415	2	4	874.952	284.256	8975	0		chr1	211763422	211765964	4	8	1537.4	560.003	8975	0		chr7	36339161	36343507	3	6	1902.24	585.841	8975	0
chr1	16751730	16752551	2	4	613.533	30.0486	8976	0		chr15	74956681	74960583	3	6	1236.93	339.864	8976	0		chr18	46768624	46769708	2	4	650.725	60.2704	8976	0		chr13	21567756	21572224	3	6	1334.14	356.993	8976	0		chr3	63962161	63965338	4	8	1971.65	655.733	8976	0
chr7	122760062	122769593	2	4	1423.93	840.634	8977	0		chr10	5804414	5805090	2	4	1088.83	191.781	8977	0		chr2	135882943	135883646	2	4	718.888	128.438	8977	0		chr3	64446991	64448331	2	4	1108.31	131.186	8977	0		chr2	73290757	73292309	3	6	1553.55	237.766	8977	0
chr5	90323242	90323889	2	4	792.316	209.175	8978	0		chr9	25204929	25205651	2	4	1080.91	183.966	8978	0		chr16	11173185	11174029	2	4	712.758	122.549	8978	0		chr10	75385229	75386006	2	4	1194.64	217.715	8978	0		chr8	122823963	122824566	2	4	1801.34	485.596	8978	0
chr12	92320539	92329507	4	8	1516.49	933.569	8979	0		chr7	26813037	26814128	3	6	1032.85	136.266	8979	0		chr1	180312784	180313788	2	4	781.514	191.362	8979	0		chr22	51225231	51235363	3	6	2035.52	1058.79	8979	0		chr2	216325175	216330552	4	8	2070.68	756.006	8979	0
chr8	143775373	143776438	3	6	603.642	20.7675	8980	0		chr1	76504050	76507187	3	6	1361.14	464.59	8980	0		chr3	4947748	4958065	2	4	1466.05	876.945	8980	0		chr3	189281524	189282271	2	4	1111.24	134.833	8980	0		chr8	23267789	23269418	4	8	1646.76	332.153	8980	0
chr6	80878873	80879759	3	6	666.626	83.8156	8981	0		chr3	27525115	27530346	4	8	1095.37	199.301	8981	0		chr1	156115539	156116193	2	4	761.256	172.787	8981	0		chr17	25773398	25783868	4	8	1538.04	562.239	8981	0		chr10	17315303	17317316	3	6	1377.09	63.0069	8981	0
chr10	125754685	125755321	2	4	642.487	59.784	8982	0		chr7	41286905	41287726	2	4	1004.41	108.372	8982	0		chr9	7973992	7983915	2	4	1422.96	834.524	8982	0		chr4	19713471	19713972	2	4	1116.68	141.232	8982	0		chrX	71489611	71494196	4	8	1632.72	318.658	8982	0
chr13	40494113	40494669	2	4	582.688	0	8983	0		chr7	111892657	111897101	3	6	1358.09	462.176	8983	0		chr14	70207682	70208208	2	4	665.022	77.0064	8983	0		chr2	45346864	45358546	5	10	2494.11	1518.66	8983	0		chr16	15640344	15642825	4	8	1545.91	231.974	8983	0
chr2	99073631	99082535	3	6	991.906	409.584	8984	0		chr4	174278906	174279587	2	4	933.242	37.5231	8984	0		chr15	41233739	41234450	2	4	587.855	0	8984	0		chr7	56045366	56046084	2	4	1104.93	129.599	8984	0		chr4	37978581	37984438	4	8	2303.56	989.833	8984	0
chr2	202084864	202085511	2	4	640.983	58.6829	8985	0		chr8	17205948	17206747	2	4	959.12	63.4406	8985	0		chr16	21870509	21871520	3	6	808.901	221.308	8985	0		chrX	27615504	27618582	4	8	1494.37	519.259	8985	0		chr4	41050347	41060070	4	8	2210.04	896.461	8985	0
chr2	74270859	74280762	2	4	898.202	315.906	8986	0		chr1	117882419	117894839	2	4	1997.14	1101.65	8986	0		chr7	124175599	124176273	2	4	745.04	157.446	8986	0		chr15	39764789	39766873	3	6	1264.15	289.051	8986	0		chr12	211070	217459	4	8	2084.73	771.791	8986	0
chr6	169971079	169971658	2	4	617.677	35.4348	8987	0		chr2	160751828	160752849	2	4	994.454	99.037	8987	0		chr11	29850883	29857826	2	4	1582.31	994.932	8987	0		chr7	17462534	17463189	2	4	1260.42	285.318	8987	0		chrX	141076791	141078612	4	8	1546.21	233.999	8987	0
chr2	106371689	106372548	3	6	696.134	114.161	8988	0		chr17	78734296	78740096	4	8	1444.2	549.26	8988	0		chr15	24007766	24018890	2	4	1396.06	808.715	8988	0		chr20	9155077	9160554	4	8	2957.58	1982.67	8988	0		chrX	8815398	8817404	3	6	1698.88	386.957	8988	0
chr7	79812054	79813214	3	6	755.508	173.536	8989	0		chr3	34613183	34615922	3	6	1211.19	316.354	8989	0		chr16	16060811	16066442	3	6	722.457	135.144	8989	0		chrX	19064286	19065450	3	6	1143.4	168.547	8989	0		chr9	80540308	80542499	3	6	1827.07	516.2	8989	0
chr17	37202278	37202924	2	4	623.067	41.4086	8990	0		chr22	22069078	22073300	3	6	1386.5	492.285	8990	0		chr8	69766326	69766734	2	4	726.281	139.006	8990	0		chr6	140981547	140983291	3	6	1462.87	488.494	8990	0		chr20	2264637	2265222	2	4	1482.1	171.346	8990	0
chr1	196592140	196592689	2	4	817.681	236.18	8991	0		chr10	10702835	10713620	3	6	1824.82	930.745	8991	0		chr11	30910915	30911359	2	4	667.687	80.5416	8991	0		chr5	86596322	86597831	3	6	1185.47	211.713	8991	0		chr16	77868216	77869084	2	4	1401.99	91.3136	8991	0
chr5	118860161	118860807	2	4	727.396	145.931	8992	0		chr1	174623711	174624297	2	4	1078.12	184.063	8992	0		chr21	37021380	37021936	2	4	650.353	63.4396	8992	0		chr5	61427977	61428658	2	4	1103.97	130.548	8992	0		chr3	36949453	36959716	4	8	2325.6	1015.01	8992	0
chr2	233718609	233719950	3	6	756.19	175	8993	0		chr19	45221792	45222807	3	6	970.239	76.6325	8993	0		chr13	107269797	107270297	2	4	684.4	97.55	8993	0		chr18	53523310	53531153	3	6	1930.16	956.846	8993	0		chr8	99978769	99982732	3	6	1913.34	602.772	8993	0
chrX	133861403	133861831	2	4	682.66	101.522	8994	0		chr19	8460121	8462736	3	6	973.042	79.496	8994	0		chr19	34724264	34737348	4	8	1411.76	825.6	8994	0		chr21	30631299	30632142	2	4	1102.39	129.4	8994	0		chr4	4662124	4669060	3	6	1550.89	240.679	8994	0
chr17	42714245	42714843	2	4	628.618	47.6008	8995	0		chr11	78923496	78924074	2	4	1003.47	110.629	8995	0		chr1	59909460	59921300	3	6	1619.71	1033.63	8995	0		chr20	16903347	16904186	2	4	1290.47	317.562	8995	0		chr1	98675482	98676117	2	4	1496.69	186.5	8995	0
chr6	33069570	33071013	3	6	580.808	0	8996	0		chr18	50612021	50612765	2	4	905.374	12.648	8996	0		chr14	85174088	85175122	3	6	782.841	196.77	8996	0		chr9	82196719	82197275	2	4	1113.45	140.612	8996	0		chr2	228682722	228684105	3	6	1733.04	422.921	8996	0
chr5	119249668	119250507	2	4	687.393	106.721	8997	0		chr1	173161810	173163012	3	6	1132.64	240.4	8997	0		chr3	194651249	194664327	3	6	1047.55	461.653	8997	0		chr8	116068134	116069020	2	4	1076.49	103.751	8997	0		chr5	179046055	179047638	3	6	1977.17	667.076	8997	0
chr13	52257542	52258420	2	4	704.946	124.5	8998	0		chr7	77957596	77958599	2	4	1035.7	143.63	8998	0		chr18	39554371	39555318	2	4	643.96	58.9034	8998	0		chr8	26429649	26430285	2	4	1073.7	101.251	8998	0		chr9	133700175	133700936	2	4	1448.72	138.806	8998	0
chr10	89904704	89905914	2	4	719.95	139.513	8999	0		chr3	105653587	105654672	3	6	1165.72	273.745	8999	0		chr10	22629459	22630160	2	4	600.897	15.8426	8999	0		chr6	54037780	54038473	2	4	1103.6	132.017	8999	0		chr9	136923240	136927145	3	6	1670.17	361.212	8999	0
chr20	60434184	60434668	2	4	615.406	35.1384	9000	0		chr17	63653489	63655893	2	4	1185.89	294.009	9000	0		chr13	100638076	100638741	2	4	644.518	59.5175	9000	0		chr8	117435978	117436424	2	4	1173.11	201.547	9000	0		chr5	133581442	133583470	3	6	1612.46	303.592	9000	0
chr8	82576792	82585262	2	4	1887.96	1307.77	9001	0		chr2	123076869	123077629	2	4	998.488	106.78	9001	0		chr6	164007268	164010399	2	4	845.996	261.438	9001	0		chr13	92969195	92969800	2	4	1034.43	63.162	9001	0		chr22	33041115	33062223	6	12	2824.25	1515.55	9001	0
chr14	73318739	73319419	2	4	721.004	140.828	9002	0		chr16	3777142	3788828	3	6	1272.61	380.964	9002	0		chr19	56592825	56602404	2	4	865.942	281.623	9002	0		chr3	158909088	158918590	3	6	1852.89	881.786	9002	0		chr9	15294271	15296224	2	4	1505.57	197.058	9002	0
chr14	34442607	34443555	3	6	779.351	199.27	9003	0		chr1	191467399	191468037	2	4	1128.11	236.507	9003	0		chr13	45752598	45753387	2	4	605.636	21.6186	9003	0		chr6	140944464	140945123	2	4	1160.83	190.121	9003	0		chr11	12862806	12869248	4	8	1978.98	670.612	9003	0
chr5	91170357	91171368	3	6	830.435	250.627	9004	0		chr2	73245452	73257276	5	10	1552.49	660.962	9004	0		chr1	88442683	88443517	2	4	675.957	91.9902	9004	0		chr6	170089272	170090070	2	4	1186.63	216.098	9004	0		chr1	100967796	100969601	4	8	1459.52	151.44	9004	0
chr14	52332300	52340739	3	6	1326.61	746.851	9005	0		chr12	37946841	37949477	5	10	946.06	54.5652	9005	0		chr2	170622160	170632663	2	4	1502.98	919.013	9005	0		chr18	43451629	43452530	2	4	1208.87	238.675	9005	0		chr16	46929787	46934394	3	6	1582.5	274.577	9005	0
chr2	149942860	149951082	2	4	1145.32	565.674	9006	0		chr2	12674873	12677093	3	6	1022.98	131.646	9006	0		chrX	44259802	44260335	2	4	651.646	67.691	9006	0		chr10	33482902	33490865	4	8	1448.47	478.576	9006	0		chr5	102238703	102248341	5	10	1920.85	612.977	9006	0
chr1	93240219	93251129	3	6	1429.21	849.889	9007	0		chr1	149937226	149937827	2	4	1087.45	196.226	9007	0		chr13	42813887	42820961	2	4	1249.27	665.663	9007	0		chr5	92629710	92630783	3	6	1121.29	151.829	9007	0		chr19	51573984	51584987	3	6	1968.44	661.28	9007	0
chr11	11417732	11418262	2	4	633.297	54.219	9008	0		chr10	24808872	24809777	2	4	934.503	43.3495	9008	0		chr6	139803381	139803929	2	4	643.9	60.3348	9008	0		chr4	166769942	166773053	3	6	1339.6	370.209	9008	0		chr16	28783164	28792343	6	12	1808.26	501.173	9008	0
chr4	87863305	87869617	2	4	1121.64	542.832	9009	0		chr10	24636214	24636895	2	4	949.11	58.0212	9009	0		chr9	14437625	14438290	2	4	642.789	59.318	9009	0		chr2	51179567	51180804	3	6	1041.18	72.1171	9009	0		chr12	129301265	129302727	3	6	1628.23	321.494	9009	0
chr15	86086691	86087627	2	4	696.758	118.03	9010	0		chr6	33109578	33111809	4	8	902.439	11.3781	9010	0		chr19	3508991	3510034	3	6	585.644	2.5032	9010	0		chr5	35649030	35649941	3	6	1171.45	202.424	9010	0		chr19	16449626	16451337	4	8	1647.18	340.66	9010	0
chr6	44009775	44011726	2	4	620.028	41.7514	9011	0		chr8	121524532	121525224	2	4	1212.11	321.296	9011	0		chr5	114720559	114721226	2	4	681.941	98.8494	9011	0		chr1	2143785	2144319	2	4	1094.27	125.597	9011	0		chr11	63888907	63889801	2	4	1536.79	230.294	9011	0
chrX	83844082	83844782	2	4	671.51	93.38	9012	0		chr3	29212447	29213189	2	4	1021.44	130.963	9012	0		chr18	60828798	60829484	2	4	636.814	53.7824	9012	0		chr4	111985307	111985967	2	4	1066.96	98.67	9012	0		chr20	690088	692774	3	6	1457.42	151.222	9012	0
chr13	85940708	85941663	2	4	769.348	191.382	9013	0		chr5	2657778	2659032	3	6	1020.38	130.541	9013	0		chr11	59304504	59305022	2	4	630.043	47.2934	9013	0		chr3	24089292	24089991	2	4	1133.5	165.523	9013	0		chr7	99878955	99890100	4	8	2081.89	775.692	9013	0
chr12	18353085	18355858	3	6	702.956	125.062	9014	0		chr14	69029871	69032680	3	6	1158.15	268.54	9014	0		chr20	36711904	36713186	3	6	625.488	42.8188	9014	0		chr16	4538903	4550221	3	8	2229.65	1261.96	9014	0		chr7	116347226	116356575	3	6	2683.16	1377.11	9014	0
chr6	106278390	106279946	3	6	674.37	96.9388	9015	0		chr6	151921449	151922216	2	4	963.505	73.9388	9015	0		chr18	74331635	74332600	2	4	630.917	48.7325	9015	0		chr21	35787937	35789576	3	6	1092.39	124.892	9015	0		chr9	100871849	100872658	2	4	1396.17	90.2035	9015	0
chr10	129076721	129078038	3	6	753.192	175.82	9016	0		chr7	151740573	151752417	3	6	2102.31	1212.83	9016	0		chr20	25747769	25748322	2	4	639.323	57.1802	9016	0		chr14	93065954	93067078	3	6	1215.27	248.404	9016	0		chr2	78605858	78606640	2	4	1347.15	41.6024	9016	0
chr2	159569782	159570379	2	4	702.132	125.609	9017	0		chr2	6025297	6026432	3	6	1079.61	190.339	9017	0		chr9	86955386	86957831	2	4	747.681	166.016	9017	0		chr5	106617590	106621280	3	6	1285.23	318.447	9017	0		chr13	27614246	27637766	5	10	5252.02	3946.66	9017	0
chr3	32702365	32703092	2	4	582.036	5.5979	9018	0		chr8	135010708	135011577	2	4	1019.16	130.002	9018	0		chr14	80456806	80459241	2	4	752.902	171.424	9018	0		chr6	133420560	133421229	2	4	1096.02	129.385	9018	0		chr2	161725348	161727611	4	8	1616.91	312.068	9018	0
chr1	50613108	50614269	3	6	689.053	112.617	9019	0		chr4	160605594	160607271	2	4	1118.73	229.581	9019	0		chr18	70673530	70674583	2	4	621.27	39.8034	9019	0		chr9	31136944	31137714	2	4	1009.62	43.043	9019	0		chr9	65576987	65579004	3	6	1646.88	342.487	9019	0
chr1	93999860	94004147	3	6	1093.18	517.012	9020	0		chr4	172254143	172254770	2	4	1011.85	122.767	9020	0		chr17	59882726	59883255	2	4	600.309	18.9382	9020	0		chr1	46648748	46649313	2	4	1082.43	115.995	9020	0		chr20	33209184	33219091	4	8	3884.53	2580.77	9020	0
chr15	83114373	83114820	2	4	576.138	0	9021	0		chr10	131450626	131459341	3	6	1310.74	421.806	9021	0		chr1	212479361	212479893	2	4	641.698	60.648	9021	0		chr3	63566170	63569216	3	6	1212.92	246.726	9021	0		chr11	13139489	13142720	4	8	1731.17	427.461	9021	0
chr4	58199471	58200104	2	4	637.558	61.5909	9022	0		chr14	105599397	105600737	3	6	964.666	75.978	9022	0		chr6	147168593	147171918	2	4	862.505	281.627	9022	0		chr22	46431399	46432155	2	4	1045.62	80.514	9022	0		chr8	37241821	37250177	4	8	2416.56	1113.02	9022	0
chr9	134268780	134270134	2	4	637.869	62.0132	9023	0		chr18	36979460	36983468	3	6	1474.94	586.37	9023	0		chr3	12484398	12486531	2	4	614.091	33.4881	9023	0		chr17	69628090	69630178	3	6	1227.95	263.088	9023	0		chr2	28936648	28939595	5	10	1736.37	432.914	9023	0
chr1	233413721	233414439	3	6	678.797	102.961	9024	0		chr13	33711539	33712345	2	4	1063.52	175.063	9024	0		chr2	131149222	131151270	2	4	731.546	151.552	9024	0		chr13	73707560	73720730	5	10	1905.7	941.655	9024	0		chr3	197183754	197193408	3	6	2288	984.708	9024	0
chr7	136683082	136686218	3	6	704.346	128.576	9025	0		chr19	1280404	1283189	3	6	1076.4	187.988	9025	0		chr9	13717963	13718958	2	4	600.085	20.099	9025	0		chr14	52103295	52109817	4	8	1726.37	762.422	9025	0		chr1	209806432	209807787	3	6	1470.17	167.071	9025	0
chr4	56916125	56930627	4	8	2150.65	1574.92	9026	0		chr14	100210729	100211488	2	4	912.773	24.5916	9026	0		chr14	56134428	56135097	2	4	675.155	95.3994	9026	0		chr12	116475516	116476327	2	4	1262.81	299.259	9026	0		chr8	102812800	102817414	3	6	2098.91	796.376	9026	0
chr12	9735810	9736567	2	4	692.049	116.427	9027	0		chr6	46595707	46607741	4	8	2059.02	1170.91	9027	0		chr1	153777733	153778305	2	4	704.59	124.868	9027	0		chr9	27227132	27227710	2	4	1081.9	118.663	9027	0		chr12	113786811	113791667	5	10	1649.58	347.204	9027	0
chr7	131140290	131140770	2	4	657.12	81.744	9028	0		chr21	46205281	46213031	3	6	1395	507.625	9028	0		chr11	60686318	60686825	2	4	682.219	102.668	9028	0		chr8	30321150	30322567	3	6	1209.98	246.841	9028	0		chr3	194239756	194259075	5	10	3307.41	2005.31	9028	0
chr9	71473254	71473726	2	4	608.691	33.5592	9029	0		chr6	97751055	97751865	2	4	1008.61	121.338	9029	0		chr4	40674862	40675369	2	4	710.713	131.212	9029	0		chr2	12695260	12696824	2	4	1246.35	283.24	9029	0		chr22	18050114	18056358	5	10	2038.67	736.792	9029	0
chr3	186692838	186693447	2	4	671.544	96.7701	9030	0		chr2	149055597	149056221	2	4	949.042	61.776	9030	0		chr3	36718874	36721188	2	4	714.1	134.906	9030	0		chr3	185406502	185407027	2	4	1073.78	110.775	9030	0		chr6	81399312	81400960	3	6	1394.7	93.936	9030	0
chr10	4413735	4414402	2	4	693.747	119.927	9031	0		chr20	60434138	60445311	3	6	1282.66	395.524	9031	0		chr21	17055280	17065092	2	4	1445.31	866.4	9031	0		chrX	130699729	130707082	5	10	1506.63	544.122	9031	0		chr2	8447205	8451266	3	6	1408.76	108.429	9031	0
chr11	102041200	102042153	2	4	573.706	0	9032	0		chr5	125217657	125218232	2	4	976.12	89.93	9032	0		chr3	170485236	170486583	3	6	629.722	50.9166	9032	0		chrX	39612515	39615413	3	6	1240.92	279.077	9032	0		chr17	25533994	25540073	4	8	1623.7	323.403	9032	0
chr6	49864419	49865132	2	4	641.7	68.0915	9033	0		chr1	238284688	238293531	4	8	3118.04	2231.97	9033	0		chr3	196255584	196256008	2	4	615.818	37.1	9033	0		chr18	7514636	7515433	2	4	1074.2	113.732	9033	0		chr8	138043504	138044173	2	4	1411.86	112.191	9033	0
chr8	124583278	124583909	2	4	778.023	204.507	9034	0		chr8	6322412	6323601	3	6	1044.06	158.137	9034	0		chrX	40947610	40950282	3	6	773.277	194.789	9034	0		chr10	52869088	52870146	3	6	1101.8	141.455	9034	0		chr10	88994239	89008441	5	10	2324.87	1025.38	9034	0
chr13	30471671	30472243	2	4	722.894	149.406	9035	0		chr2	49108827	49113211	3	6	1197.27	311.702	9035	0		chr6	25250902	25251732	2	4	671.553	93.126	9035	0		chr6	116479855	116481850	3	6	1294.16	334.761	9035	0		chr3	8546020	8552075	2	4	2818.6	1519.2	9035	0
chr2	174435594	174436459	2	4	683.696	110.287	9036	0		chr5	124256895	124258806	2	4	1227.82	342.26	9036	0		chr10	9280762	9281764	2	4	717.332	138.977	9036	0		chr17	76311579	76312184	2	4	1140.12	180.774	9036	0		chr5	125474475	125482368	4	8	2109.01	809.822	9036	0
chr8	15426500	15427366	2	4	695.225	121.933	9037	0		chr10	73029427	73030646	3	6	949.357	63.8756	9037	0		chr6	71084787	71085224	2	4	663.279	85.1276	9037	0		chr17	71794125	71796401	3	6	1334.65	375.768	9037	0		chr1	30372190	30375556	4	8	1476.33	177.388	9037	0
chr4	22544520	22546215	2	4	708.679	135.6	9038	0		chr21	19080285	19081346	3	6	995.961	111.405	9038	0		chr13	80384631	80385402	2	4	694.594	116.806	9038	0		chr16	25098972	25118299	5	10	2889.39	1930.77	9038	0		chr3	119513265	119514317	2	4	1376.96	78.0584	9038	0
chr12	76769706	76777697	3	6	1552.65	979.697	9039	0		chr19	48148815	48152015	3	6	1049.28	164.8	9039	0		chr12	69963483	69964313	2	4	692.635	114.872	9039	0		chr10	44383919	44385491	3	6	1162.81	204.203	9039	0		chr11	68768262	68778336	5	10	1827.42	528.885	9039	0
chrX	53117786	53122859	3	6	826.392	253.65	9040	0		chr9	83014539	83032311	7	14	2614.26	1730.99	9040	0		chr2	53821242	53821919	2	4	666.168	88.4839	9040	0		chr8	125641800	125642499	2	4	1205.15	246.747	9040	0		chr6	150209037	150218399	3	10	2823.58	1525.07	9040	0
chrX	22791359	22792012	2	4	656.983	84.3023	9041	0		chr5	27132225	27133579	3	6	1255.02	371.808	9041	0		chr9	140813077	140813674	2	4	622.432	44.8347	9041	0		chr17	14132057	14135064	3	6	1358.86	400.532	9041	0		chr17	43142036	43151481	5	10	1930.56	632.815	9041	0
chr12	91971619	91973207	3	6	785.584	213.268	9042	0		chr1	41961818	41962307	2	4	895.652	13.0074	9042	0		chr6	20543053	20543754	2	4	682.564	105.36	9042	0		chr1	235061495	235062534	3	6	1185.71	227.645	9042	0		chr14	94529203	94532972	5	10	1895.05	597.386	9042	0
chr18	24040367	24041070	2	4	683.386	111.074	9043	0		chr15	71346589	71360508	5	10	2009.9	1127.44	9043	0		chr5	957336	958972	2	4	638.04	60.8592	9043	0		chr6	56631498	56636765	2	4	2054.66	1097.12	9043	0		chr17	39158958	39170430	5	10	2023.66	726.178	9043	0
chrX	31453679	31454167	2	4	634.888	62.708	9044	0		chr9	4833018	4843161	4	8	1475.81	593.365	9044	0		chr18	56307620	56308926	2	4	672.068	95.0768	9044	0		chr7	29762637	29763434	2	4	1201.64	244.121	9044	0		chr4	24293712	24295638	2	4	1435.06	137.902	9044	0
chr2	25198285	25198997	2	4	666.147	94.1976	9045	0		chr5	77043843	77044452	2	4	1005.76	123.383	9045	0		chr15	99726286	99738614	2	4	1693.87	1116.92	9045	0		chrX	15360983	15361673	2	4	1035.55	78.108	9045	0		chr21	27760856	27762770	3	6	1575.41	278.296	9045	0
chr4	104177562	104178396	2	4	693.721	121.931	9046	0		chr12	24681958	24682642	2	4	1002.47	120.247	9046	0		chr8	89437106	89437723	2	4	679.317	102.669	9046	0		chr8	20235869	20236524	2	4	1044.86	87.7045	9046	0		chr16	89545598	89552286	5	10	1731.52	434.72	9046	0
chr6	140383636	140400355	4	8	1912.65	1340.86	9047	0		chr20	44011665	44018904	3	6	1601.99	720.28	9047	0		chr1	214893706	214894351	2	4	695.181	118.874	9047	0		chr9	116986590	116988161	3	6	1186.26	229.209	9047	0		chr14	96519883	96539621	5	10	3006.1	1709.31	9047	0
chr2	217415864	217416364	2	4	665.6	94	9048	0		chr2	26355447	26356244	2	4	882.04	0.3985	9048	0		chr2	141264125	141264720	2	4	703.35	127.151	9048	0		chr5	118733180	118733792	2	4	1059.07	102.204	9048	0		chr6	134910035	134911219	3	6	1931.22	634.506	9048	0
chr3	56181290	56181841	2	4	654.423	82.8704	9049	0		chr22	35028400	35029466	2	4	995.537	114.488	9049	0		chr9	73637265	73651048	4	8	2055.05	1478.92	9049	0		chr4	175358310	175359046	2	4	1078.61	121.808	9049	0		chr2	240249961	240251929	2	4	1352.8	56.4816	9049	0
chr5	36740528	36741727	2	4	674.198	102.754	9050	0		chr4	106548215	106556080	3	6	1852.99	972.114	9050	0		chr9	78936100	78936604	2	4	575.971	0	9050	0		chr12	6539522	6540163	2	4	1100.6	143.905	9050	0		chr14	24646606	24649725	5	10	1418.21	121.953	9050	0
chr19	6744951	6745697	2	4	571.287	0	9051	0		chr2	217053115	217053797	2	4	1079.47	198.598	9051	0		chrX	70761538	70763150	2	4	694.772	118.804	9051	0		chr14	52372342	52372934	2	4	1197.79	241.418	9051	0		chr3	57041977	57051520	3	6	2390.52	1094.58	9051	0
chr12	72865544	72866191	2	4	659.552	88.3802	9052	0		chr6	152897389	152899447	3	6	1241.59	360.767	9052	0		chr5	179982488	179983123	2	4	615.442	39.6875	9052	0		chr5	149415868	149445936	7	14	4074.21	3118.05	9052	0		chr11	95055016	95059155	4	8	1420.92	124.998	9052	0
chr14	49561328	49561978	2	4	657.15	86.06	9053	0		chr9	124281241	124281917	2	4	958.568	77.8752	9053	0		chr7	20181193	20181760	2	4	730.013	154.451	9053	0		chr2	233845240	233853685	4	8	1487.16	531.191	9053	0		chr3	55441086	55451200	3	6	2383.87	1088.27	9053	0
chr5	142504106	142505140	3	6	676.65	105.778	9054	0		chr19	18362247	18362700	2	4	928.288	47.6103	9054	0		chr10	4473473	4474038	2	4	661.954	86.558	9054	0		chr8	6539176	6540002	2	4	1111.05	155.371	9054	0		chr3	128943843	128947896	4	8	1804.8	509.462	9054	0
chr12	53886093	53887360	4	8	648.071	77.287	9055	0		chr7	41098838	41099558	2	4	933.624	53.064	9055	0		chr16	81439342	81441132	2	4	691.298	116.35	9055	0		chr5	76686464	76694597	3	6	1781.94	826.313	9055	0		chr8	1942389	1949786	5	10	1732.38	437.163	9055	0
chr8	50758158	50758690	2	4	662.393	91.8764	9056	0		chr5	1641006	1645415	4	8	1089.9	209.428	9056	0		chr17	75830512	75831613	3	6	631.864	56.9217	9056	0		chr20	33158373	33159288	2	4	1238.64	283.375	9056	0		chr17	76620534	76628095	4	8	1922.01	626.807	9056	0
chr2	237906888	237914866	5	10	1290.04	719.616	9057	0		chr10	129661260	129662046	2	4	943.907	63.8232	9057	0		chr2	74227172	74230127	3	6	635.325	60.5775	9057	0		chr12	78412114	78413163	3	6	1136.7	181.792	9057	0		chr10	111836581	111841675	3	6	1930.63	635.731	9057	0
chr16	27865191	27865917	2	4	645.341	75.2136	9058	0		chrX	20497743	20499041	3	6	1041.77	161.861	9058	0		chr7	155458320	155459040	2	4	679.248	104.832	9058	0		chr3	97540544	97541704	3	6	1104.2	149.64	9058	0		chr10	99642651	99649856	4	8	2019.56	725.543	9058	0
chr2	199935268	199936592	3	6	815.054	244.94	9059	0		chr3	57268860	57279723	5	10	2044.42	1164.51	9059	0		chr1	202386267	202386890	2	4	735.825	161.544	9059	0		chr9	5514170	5515428	3	6	1113.08	159.011	9059	0		chr5	77668459	77673232	4	8	1899.65	606.171	9059	0
chr1	51790463	51792120	2	4	628.5	58.6578	9060	0		chr9	118636155	118645148	2	4	1697.88	818.363	9060	0		chr2	127850897	127858354	2	4	821.761	247.572	9060	0		chr6	135809058	135809654	2	4	1115.77	161.754	9060	0		chr14	80891806	80892790	2	4	1670.83	377.659	9060	0
chr15	36038200	36038794	2	4	664.864	95.1588	9061	0		chr16	87773901	87774932	2	4	939.756	60.3135	9061	0		chr15	43855881	43858818	3	6	859.072	284.889	9061	0		chr20	12094359	12094999	2	4	1138.43	184.448	9061	0		chr17	500942	504676	5	10	1534.67	241.59	9061	0
chr2	147337016	147337615	2	4	674.174	104.645	9062	0		chr15	30068895	30069523	2	4	995.254	116.431	9062	0		chr7	100895434	100895875	2	4	619.649	46.0404	9062	0		chr15	69680258	69683429	3	6	1385.41	431.573	9062	0		chr5	73718396	73719847	2	4	1404.42	111.872	9062	0
chr1	51263263	51270302	3	6	1507.75	938.299	9063	0		chr4	167383058	167384267	2	4	1099.34	220.522	9063	0		chr1	79350572	79351176	2	4	591.497	18.12	9063	0		chr10	10872521	10873545	3	6	1041	87.2448	9063	0		chr5	134727217	134731478	3	6	1735.93	443.57	9063	0
chr16	76767877	76769272	4	8	776.178	207.018	9064	0		chr14	20107938	20108521	2	4	1071.32	192.507	9064	0		chr6	130210717	130211635	3	6	722.741	150.644	9064	0		chr20	32010873	32011507	2	4	1424.03	470.301	9064	0		chr22	33427013	33432627	3	6	1591.01	298.665	9064	0
chr3	69191186	69191724	2	4	586.635	17.5388	9065	0		chr9	71866607	71871273	3	6	1184.23	305.623	9065	0		chr2	26515912	26522682	2	4	899.056	326.991	9065	0		chr17	39158925	39170398	4	8	1680.79	727.388	9065	0		chr17	49690297	49691323	2	4	1321.49	29.241	9065	0
chr1	160916832	160919164	3	6	698.9	129.892	9066	0		chr12	44934022	44935146	3	6	1084.21	205.804	9066	0		chr3	136343975	136351361	3	6	1260.79	689.114	9066	0		chr6	25884174	25884750	2	4	1047.11	94.4064	9066	0		chr19	48008963	48012403	3	6	1452.02	159.96	9066	0
chr12	110707306	110708587	3	6	672.397	103.633	9067	0		chr5	140705498	140706047	2	4	948.013	69.6132	9067	0		chr18	33161184	33162094	2	4	601.965	30.303	9067	0		chr5	141595263	141595984	2	4	1064.12	111.467	9067	0		chr2	242741312	242744284	3	6	1343.94	52.01	9067	0
chr22	27849289	27853477	3	6	727.874	159.144	9068	0		chr2	237504346	237510106	3	6	1247.04	368.64	9068	0		chr14	54009186	54009883	2	4	643.331	71.7213	9068	0		chr6	134398345	134401126	3	6	1498.68	546.188	9068	0		chr22	33447709	33451091	2	4	1433.63	141.706	9068	0
chr4	2784786	2790694	4	8	872.612	304.262	9069	0		chr8	64307472	64308740	3	6	1001.85	123.503	9069	0		chr10	18076540	18077225	2	4	617.254	45.758	9069	0		chr22	32446541	32447117	2	4	1127.4	174.989	9069	0		chr7	3318636	3320083	3	6	1330.37	38.4902	9069	0
chr7	36297898	36300292	3	6	822.339	254.243	9070	0		chr9	81011843	81012669	2	4	919.008	41.0522	9070	0		chr5	6418905	6419941	2	4	669.878	98.42	9070	0		chr7	80740415	80741099	2	4	1102.95	150.822	9070	0		chr6	154759038	154760607	3	6	1473.13	181.376	9070	0
chr3	159590008	159590706	2	4	647.953	79.921	9071	0		chr10	66029891	66030951	3	6	978.062	100.276	9071	0		chr3	151582462	151583005	2	4	683.203	111.749	9071	0		chr18	7856009	7857305	3	6	1053.39	101.736	9071	0		chr15	74392378	74392932	2	4	1488.1	196.947	9071	0
chr2	64302199	64313767	3	6	1242.4	674.414	9072	0		chr4	111028080	111030656	3	6	1280.53	403.402	9072	0		chr17	73823987	73829224	2	4	805.974	234.618	9072	0		chr1	62696278	62704074	5	10	1806.33	855.221	9072	0		chr14	24332818	24338820	4	8	1740.58	449.55	9072	0
chr18	74277007	74277517	2	4	653.055	85.068	9073	0		chr6	94946867	94947439	2	4	987.901	110.796	9073	0		chr16	31150338	31153048	2	4	703.245	131.977	9073	0		chr12	12111596	12112049	2	4	1028.04	77.7348	9073	0		chr20	1547844	1548752	2	4	1539.15	248.52	9073	0
chr7	140613786	140614237	2	4	651.515	83.6605	9074	0		chr7	48237645	48241005	3	6	1367.18	490.56	9074	0		chr4	95552762	95563263	4	8	1849.23	1277.97	9074	0		chr3	10593582	10594302	2	4	1226.81	276.696	9074	0		chr6	154778193	154780206	4	8	1824.18	533.646	9074	0
chr1	54176150	54176879	2	4	613.745	45.927	9075	0		chr4	9660422	9662349	3	6	1034.22	157.821	9075	0		chr16	8421114	8425032	3	6	847.855	277.003	9075	0		chr10	5593479	5607532	3	6	1555.67	605.684	9075	0		chr12	53082956	53083722	2	4	1340.12	50.7092	9075	0
chr5	28762797	28763614	2	4	635.217	67.4025	9076	0		chr1	49005889	49007135	3	6	996.925	120.737	9076	0		chr5	121737793	121740398	2	4	959.682	388.926	9076	0		chr6	141742375	141748170	3	6	2011.44	1061.64	9076	0		chr11	57405520	57406009	2	4	1427.54	138.191	9076	0
chr8	131274489	131275342	3	6	645.209	77.4524	9077	0		chr7	4739837	4744971	3	6	1085.84	209.981	9077	0		chr3	41460446	41461402	3	6	632.968	63.0004	9077	0		chr8	128092901	128093595	2	4	1148.5	198.831	9077	0		chr4	129162599	129163253	2	4	1477.26	188.287	9077	0
chr12	124392279	124405539	3	6	787.644	220.116	9078	0		chr4	89785307	89785914	2	4	948.134	72.3544	9078	0		chr3	115333663	115334177	2	4	666.709	96.889	9078	0		chr16	59497518	59498140	2	4	1158.04	208.743	9078	0		chr9	23621040	23622230	3	6	1455.01	166.243	9078	0
chr15	44833326	44834215	3	6	734.225	166.776	9079	0		chr5	84714549	84715078	2	4	972.514	96.807	9079	0		chr5	49598824	49599373	2	4	693.607	123.909	9079	0		chr4	57507423	57507938	2	4	1083.05	133.952	9079	0		chr2	207036963	207038110	2	4	1294.39	5.9644	9079	0
chr5	73890728	73891410	2	4	674.293	106.938	9080	0		chr10	4413737	4414423	2	4	1014.11	138.435	9080	0		chr7	24517310	24517812	2	4	652.6	83.081	9080	0		chr15	99342480	99343401	2	4	1179.99	230.987	9080	0		chr3	187559191	187568486	3	6	2153.65	865.365	9080	0
chr5	149624700	149625228	2	4	599.808	32.6304	9081	0		chr4	102729467	102731061	3	6	1024.3	148.88	9081	0		chr5	141468445	141477765	2	4	1302	732.552	9081	0		chr2	146663855	146667875	3	6	1392.93	444.21	9081	0		chr14	84886309	84887043	2	4	1557.91	269.672	9081	0
chr10	75666762	75668223	2	4	703.325	136.311	9082	0		chr15	62892479	62904914	3	6	1672.51	797.083	9082	0		chr6	73772016	73772968	3	6	659.07	89.6784	9082	0		chr4	157243639	157244930	3	6	1226.32	277.694	9082	0		chr6	107385891	107396689	3	6	2391.76	1103.56	9082	0
chr1	198668373	198669016	2	4	717.138	150.141	9083	0		chr9	45773183	45779984	3	6	1234.38	359.093	9083	0		chr4	107208352	107208891	2	4	636.074	66.9438	9083	0		chr11	100719713	100734442	5	10	2293.31	1344.76	9083	0		chr2	138262044	138264434	4	8	1391.22	103.248	9083	0
chr15	97282580	97283202	2	4	650.799	83.9078	9084	0		chr3	20840059	20840681	2	4	942.89	67.9846	9084	0		chr6	125445164	125445885	2	4	627.342	58.3289	9084	0		chr14	51808825	51809417	2	4	1125.39	177.541	9084	0		chr1	53439419	53446058	4	8	1714.19	426.224	9084	0
chrX	38913487	38917683	2	4	608.84	42.3796	9085	0		chr12	8930235	8932782	4	8	1191.23	316.337	9085	0		chr18	74202898	74204538	2	4	678.632	110.208	9085	0		chr2	85969535	85970171	2	4	1010.29	62.4552	9085	0		chr17	14032431	14033889	3	6	1406.1	118.244	9085	0
chr3	194160673	194161838	2	4	743.154	176.847	9086	0		chr10	47917819	47918664	2	4	903.727	29.1525	9086	0		chr13	111138744	111139444	2	4	585.76	17.71	9086	0		chr13	49412660	49413259	2	4	1170.15	223.127	9086	0		chr7	103300909	103301615	2	4	1598.17	310.428	9086	0
chr10	66179168	66179971	3	6	692.828	126.633	9087	0		chr14	79822431	79823124	2	4	964.517	90.0207	9087	0		chr7	105616068	105616584	2	4	648.612	80.9088	9087	0		chr2	158549064	158549834	2	4	1097.1	150.227	9087	0		chr18	43332054	43333915	3	6	1477.08	189.636	9087	0
chrX	66852288	66855102	3	6	639.341	73.4454	9088	0		chr2	117743166	117744290	3	6	1034.3	160.395	9088	0		chr8	60529521	60530515	2	4	690.731	123.057	9088	0		chr1	173030861	173031889	3	6	1143.14	196.348	9088	0		chr1	116762574	116764917	5	10	1421.97	135.191	9088	0
chr3	17236551	17237153	2	4	718.668	152.848	9089	0		chr1	237038037	237039246	3	6	1261.47	387.605	9089	0		chr8	83434916	83435464	2	4	644.722	77.4872	9089	0		chr2	107570279	107573219	3	6	1316.53	369.852	9089	0		chr13	36736529	36738653	3	6	1571.12	285.041	9089	0
chr9	127712938	127716458	2	4	896.544	330.88	9090	0		chr10	89904091	89905808	3	6	1089.61	215.827	9090	0		chr1	112933424	112933879	2	4	614.25	47.1835	9090	0		chr10	3291036	3291854	2	4	1121.89	175.461	9090	0		chr2	171679291	171684048	3	6	1478	192.183	9090	0
chr7	85221441	85225579	2	4	1123.05	557.802	9091	0		chr11	28191188	28198432	3	6	2596.25	1722.62	9091	0		chr1	66781703	66789546	2	4	1377.23	810.182	9091	0		chr11	102894342	102907214	3	6	1800.79	854.701	9091	0		chr4	48941768	48957735	6	12	2050.16	764.819	9091	0
chr3	26141506	26147973	3	6	954.529	389.313	9092	0		chr1	145542705	145543224	2	4	1078.27	204.901	9092	0		chrX	19727941	19728726	2	4	625.174	58.247	9092	0		chr4	24322715	24324521	3	6	1219.77	273.79	9092	0		chr18	18880596	18882223	3	6	1496.84	211.673	9092	0
chr2	39753269	39753931	2	4	708.208	143.323	9093	0		chr11	46615427	46615965	2	4	942.63	69.402	9093	0		chr17	28419064	28422728	2	4	889.253	322.432	9093	0		chr16	11405209	11406943	3	6	1220.74	274.839	9093	0		chr3	126764839	126775268	2	4	1627.97	343.114	9093	0
chr13	63620219	63621600	3	6	1198.57	633.741	9094	0		chr11	47039392	47040868	3	6	1095.93	222.876	9094	0		chr8	74193810	74194233	2	4	665.21	98.7282	9094	0		chrX	147952896	147960354	4	8	1592.28	646.609	9094	0		chr5	134791802	134795231	5	10	1695.98	411.137	9094	0
chr17	75378602	75388371	3	6	705.322	140.674	9095	0		chr14	21541456	21542480	2	4	885.76	12.8	9095	0		chr22	39114351	39114884	2	4	649.94	83.4678	9095	0		chr7	46850974	46851609	2	4	1223.58	278.067	9095	0		chr1	201235352	201236934	4	8	1515.71	230.972	9095	0
chr2	117624420	117628178	3	6	944.761	380.31	9096	0		chr17	76621422	76631174	3	6	1554.47	681.665	9096	0		chr3	157193622	157194093	2	4	616.162	49.7376	9096	0		chr2	109854723	109857640	4	8	1089.79	144.392	9096	0		chr1	19114103	19115093	2	4	1322.84	39.204	9096	0
chr15	42783605	42791930	2	4	1155.51	591.075	9097	0		chr1	220473700	220474159	2	4	1050.93	178.367	9097	0		chr4	8102801	8112041	3	6	769.692	203.28	9097	0		chr9	134875388	134875940	2	4	1080.1	135.295	9097	0		chr7	75947244	75948393	2	4	1773.71	490.968	9097	0
chr12	32269392	32273713	4	8	812.78	248.458	9098	0		chr3	75863619	75864571	2	4	1209.71	337.674	9098	0		chr6	150850243	150857002	2	4	1028.72	462.316	9098	0		chr2	75728239	75730733	3	6	1280.92	336.191	9098	0		chr5	70220682	70222788	3	6	1367.64	85.0824	9098	0
chr16	8279360	8280801	3	6	706.666	142.371	9099	0		chr5	180587467	180588447	2	4	871.906	0	9099	0		chr1	205316002	205316555	2	4	718.679	152.407	9099	0		chr15	36425644	36426447	2	4	1078.03	133.378	9099	0		chr20	48720206	48724225	4	8	2861.53	1579.47	9099	0
chr10	4309643	4312279	2	4	770.766	206.662	9100	0		chr9	7401596	7403185	3	6	1067.81	195.924	9100	0		chr6	130313588	130314426	2	4	607.382	41.3134	9100	0		chr6	83980919	83981867	2	4	1250.13	305.635	9100	0		chr3	45592919	45595421	5	10	1886.51	604.483	9100	0
chr15	81431324	81432138	2	4	583.312	19.4546	9101	0		chr1	45285336	45285787	2	4	942.545	70.8972	9101	0		chr19	48014741	48015423	2	4	567.288	1.2958	9101	0		chr2	218415980	218416785	2	4	1133.44	189.819	9101	0		chr14	53958684	53969909	7	14	2572.77	1290.88	9101	0
chr10	103463391	103469438	3	6	1368.44	804.856	9102	0		chr2	72557748	72562920	3	6	1667.97	797.005	9102	0		chr5	78916798	78917277	2	4	730.715	164.728	9102	0		chr8	37031922	37032707	2	4	1196.81	253.241	9102	0		chr9	44229802	44230370	2	4	1337.47	55.948	9102	0
chr2	85940339	85940915	2	4	675.418	111.974	9103	0		chr16	7276961	7277714	2	4	946.22	75.6012	9103	0		chr19	48465063	48465625	2	4	675.524	109.702	9103	0		chr1	62850891	62852872	3	6	1186.22	242.673	9103	0		chrX	45892450	45898886	3	6	1562.66	281.897	9103	0
chr7	9070377	9071017	2	4	710.016	147.328	9104	0		chr13	68597756	68598762	3	6	1126.02	255.625	9104	0		chr2	98139553	98140951	3	6	808.324	242.693	9104	0		chr17	54864265	54864922	2	4	1178	234.483	9104	0		chr1	232953415	232958728	3	6	1728.32	447.886	9104	0
chr4	69233399	69234081	2	4	643.399	80.7488	9105	0		chr17	15753872	15755315	3	6	982.972	112.698	9105	0		chr3	29327174	29328203	3	6	648.99	83.4519	9105	0		chr2	224661726	224664720	4	8	1467.06	523.651	9105	0		chr12	91469330	91472596	5	10	1604.26	324.314	9105	0
chr1	54827006	54828005	3	6	612.787	50.1498	9106	0		chr2	56066010	56070177	3	6	1279.69	409.616	9106	0		chr8	102942575	102943334	2	4	712.246	146.942	9106	0		chr1	239119161	239124083	3	6	1662.65	719.596	9106	0		chr5	2217974	2228998	4	8	1845.42	565.531	9106	0
chr2	183814945	183819819	3	6	1116.15	553.686	9107	0		chr18	76981212	76987139	5	10	1345.43	475.938	9107	0		chr8	37402483	37403557	2	4	565.246	0	9107	0		chr6	10734946	10735703	2	4	1140.04	197.198	9107	0		chr15	38192900	38193535	2	4	1425.77	146.177	9107	0
chr5	81459808	81460325	2	4	693.142	130.956	9108	0		chr10	94662633	94669388	2	4	1784.67	915.303	9108	0		chr6	158628387	158628944	2	4	643.001	77.7572	9108	0		chr10	34569339	34571614	4	8	1266.27	323.733	9108	0		chr22	47547006	47558101	4	8	1660.92	381.668	9108	0
chr10	8083037	8083788	2	4	691.671	129.548	9109	0		chr2	224052333	224054632	3	6	1073.63	204.841	9109	0		chr5	76165880	76171187	2	4	1049.72	484.529	9109	0		chr18	11005464	11006108	2	4	1127.58	185.214	9109	0		chr18	19964980	19972100	4	8	2429.34	1150.59	9109	0
chr2	174625333	174629441	2	4	980.169	418.194	9110	0		chr8	83909299	83920225	3	6	3326.97	2458.35	9110	0		chr19	2711244	2712004	2	4	578.892	14.06	9110	0		chr11	2954519	2972960	4	8	2164.97	1222.64	9110	0		chr20	3961372	3961864	2	4	1534.01	255.742	9110	0
chr15	76771156	76771944	3	6	696.356	134.433	9111	0		chr5	112214364	112215242	3	6	1060.1	191.755	9111	0		chr6	157508089	157508798	2	4	673.763	108.973	9111	0		chr5	95761544	95762980	3	6	1221.75	280.02	9111	0		chr13	30607698	30635913	6	12	3518.41	2240.27	9111	0
chr6	4773857	4781006	2	4	830.714	268.802	9112	0		chr5	56971385	56972469	2	4	1044.76	176.475	9112	0		chr11	76852539	76863463	3	6	1051.98	487.21	9112	0		chr3	100499942	100502380	3	6	1195.35	254.527	9112	0		chr7	46472142	46472812	2	4	1528.54	250.58	9112	0
chr6	110000853	110001507	2	4	583.891	22.236	9113	0		chr9	125370987	125371832	2	4	1051.26	183.619	9113	0		chr7	23753345	23753933	2	4	592.469	27.93	9113	0		chr6	73944457	73946500	3	6	1458.91	518.105	9113	0		chr3	37152781	37156954	3	6	1983.01	706.072	9113	0
chr10	34910091	34910805	2	4	603.401	41.8404	9114	0		chrX	29328409	29332303	3	6	1036.19	168.61	9114	0		chr2	67391985	67392721	2	4	618.387	53.8752	9114	0		chr10	121161120	121161829	2	4	1099.87	159.241	9114	0		chr7	105416095	105435648	6	12	4022.05	2745.24	9114	0
chr5	165360429	165360882	2	4	634.88	73.386	9115	0		chr3	76829097	76829914	2	4	1050.17	182.763	9115	0		chr14	21078087	21082601	3	6	1059.44	495.186	9115	0		chr9	75688545	75689736	3	6	1105.49	165.311	9115	0		chr4	178110251	178112834	4	8	1633.23	356.454	9115	0
chr1	195019889	195020281	2	4	708.697	147.353	9116	0		chr2	138879703	138880383	2	4	1006.6	139.196	9116	0		chr12	88580150	88582317	2	4	806.124	242.054	9116	0		chr5	61518057	61518649	2	4	1096.38	156.347	9116	0		chr12	104252801	104253293	2	4	1514.87	238.374	9116	0
chr13	30682880	30689684	3	6	1004.27	442.94	9117	0		chr13	74932330	74933083	2	4	1033.04	166.262	9117	0		chr5	103185682	103186186	2	4	716.436	152.46	9117	0		chr1	208062494	208064251	3	6	1163.31	223.49	9117	0		chr3	59392548	59393479	2	4	1349.76	73.4559	9117	0
chr2	151320109	151320829	2	4	643.104	81.864	9118	0		chr3	171997344	172008427	4	8	2328.54	1461.85	9118	0		chrX	31144144	31144958	2	4	593.732	29.7924	9118	0		chr2	147563662	147580118	6	12	2489.79	1550.16	9118	0		chr2	68457954	68467533	4	8	2791.32	1515.4	9118	0
chr10	24578528	24582676	2	4	1017.5	456.28	9119	0		chr15	60699500	60700104	2	4	915.664	49.1052	9119	0		chr6	122384605	122391597	2	4	1496.99	933.432	9119	0		chr9	137598770	137599505	2	4	1116.17	176.62	9119	0		chr17	72440049	72452339	6	12	2680.45	1404.75	9119	0
chrX	24782567	24787042	3	6	726.74	165.575	9120	0		chr3	126720822	126725225	3	6	1001.68	135.172	9120	0		chr4	142490048	142490806	2	4	756.105	192.608	9120	0		chr17	76669209	76677391	3	6	1964.5	1025.2	9120	0		chr4	154407849	154420033	4	8	2156.57	880.903	9120	0
chr10	45014576	45015397	2	4	696.044	135.219	9121	0		chr4	27767450	27768138	2	4	1049.27	183.283	9121	0		chr5	97173914	97174469	2	4	723.276	159.84	9121	0		chr10	81243492	81247988	2	4	1362.29	423.074	9121	0		chrX	10601730	10603182	3	6	1561.48	286.48	9121	0
chr2	171997531	171998309	2	4	685.262	124.48	9122	0		chr9	12791148	12797431	3	6	1796.94	931.141	9122	0		chr17	51326097	51327244	2	4	753.12	189.714	9122	0		chr4	58271370	58272010	2	4	1104.19	165.248	9122	0		chr9	92112205	92113933	3	6	1350.43	75.5136	9122	0
chr14	37152303	37154734	2	4	878.077	317.489	9123	0		chr1	102551182	102551950	2	4	939.11	73.344	9123	0		chr15	93180938	93181755	2	4	565.936	2.5327	9123	0		chr1	9473129	9473678	2	4	1076.7	138.019	9123	0		chr1	235833507	235838347	3	6	1567.19	292.336	9123	0
chr3	196227435	196228095	2	4	644.49	84.216	9124	0		chr18	24620501	24622657	4	8	1117.89	252.468	9124	0		chr17	3657774	3658692	2	4	636.633	73.2564	9124	0		chr16	29231997	29233323	3	6	1186.77	248.227	9124	0		chr6	39160713	39171973	4	8	1791.47	516.834	9124	0
chr15	46954239	46964633	3	6	1649.53	1089.29	9125	0		chr4	126382985	126384193	3	6	1038.76	173.348	9125	0		chr2	223229333	223233412	3	6	947.552	384.242	9125	0		chr16	48192100	48200268	3	6	1746.32	807.815	9125	0		chr16	89974739	89976157	2	4	1315.05	40.6966	9125	0
chr7	19874096	19875141	3	6	657.409	97.185	9126	0		chr1	16305307	16306049	2	4	925.868	60.473	9126	0		chr5	82265008	82265553	2	4	697.709	134.669	9126	0		chr7	134146848	134147491	2	4	1111.75	173.353	9126	0		chr20	34758105	34761842	4	8	2016.49	742.168	9126	0
chr13	76063620	76063992	2	4	659.593	99.7704	9127	0		chr15	80711807	80712386	2	4	966.583	101.325	9127	0		chr4	62421306	62421976	2	4	620.42	57.419	9127	0		chr5	58813641	58824785	4	8	1721.75	783.423	9127	0		chr4	28773491	28776946	4	8	2181.83	907.629	9127	0
chr1	53845824	53846494	2	4	673.886	114.503	9128	0		chr1	113785173	113785673	2	4	1013.35	148.1	9128	0		chr11	73577524	73577977	2	4	659.704	96.8061	9128	0		chr21	30144058	30144911	2	4	1047.23	108.928	9128	0		chr15	96715076	96724411	5	10	1999.56	726.263	9128	0
chr16	89904528	89909636	2	4	649.227	89.9008	9129	0		chr2	38611456	38611956	2	4	933.55	68.3	9129	0		chr9	117453235	117453896	2	4	608.517	45.6751	9129	0		chr6	135043962	135045235	3	6	1179.43	241.488	9129	0		chr20	20343058	20344641	3	6	1387.18	113.976	9129	0
chr4	60581069	60581871	2	4	633.58	74.3454	9130	0		chr16	49259926	49270197	3	6	1568.38	703.563	9130	0		chr2	168263046	168263556	2	4	599.148	36.465	9130	0		chr11	111391803	111402365	4	8	2012.06	1074.16	9130	0		chr2	147856593	147859043	5	10	1647.87	374.85	9130	0
chr5	74127948	74128580	2	4	731.919	173.421	9131	0		chr6	127522392	127526101	3	6	1617.12	752.556	9131	0		chr6	157695673	157696179	2	4	616.359	53.7372	9131	0		chr1	161696588	161703851	4	8	1679.21	741.552	9131	0		chr21	44059488	44068011	5	10	1880.17	607.69	9131	0
chr5	114786608	114793677	2	4	1075.19	516.744	9132	0		chr15	63684129	63695907	4	8	1852.68	988.174	9132	0		chr7	1121338	1122421	3	6	604.964	42.3453	9132	0		chr5	163076508	163077123	2	4	1140.27	202.888	9132	0		chr7	92214801	92216357	3	6	1727.63	455.286	9132	0
chr11	25313572	25315880	2	4	1043.45	485.142	9133	0		chr5	150766706	150768148	3	6	943.645	79.31	9133	0		chr9	123240111	123240914	2	4	664.723	102.222	9133	0		chr5	141092939	141093911	2	4	1079.21	142.204	9133	0		chr3	18140371	18141009	2	4	1586.58	314.406	9133	0
chrX	149575289	149584381	2	4	634.622	76.3728	9134	0		chr5	119164125	119164914	2	4	1120.22	256.267	9134	0		chr4	27566601	27567516	2	4	622.017	59.841	9134	0		chr3	142568981	142581995	3	6	1927.37	990.365	9134	0		chr12	240774	242734	2	4	1461.57	189.532	9134	0
chr5	70220653	70221193	2	4	706.374	148.176	9135	0		chr17	1936816	1938911	3	6	928.923	65.5735	9135	0		chr17	44656462	44657607	2	4	562.195	0.1145	9135	0		chrX	114248188	114258347	4	8	1464.93	528.268	9135	0		chr12	50563947	50564544	2	4	1307.07	35.1036	9135	0
chr21	36852214	36852888	2	4	641.176	83.0368	9136	0		chr20	56426609	56427348	2	4	916.212	52.9863	9136	0		chr2	86226141	86226949	2	4	625.715	63.6704	9136	0		chr9	118520576	118521368	2	4	1110.78	174.161	9136	0		chr17	8739974	8741026	2	4	1325.41	53.5468	9136	0
chr10	88999571	89008981	3	6	1241.18	683.166	9137	0		chrX	66511469	66512312	2	4	920.135	57.1554	9137	0		chr20	26069445	26070079	2	4	691.25	129.399	9137	0		chr3	63710274	63711296	2	4	1186.34	250.39	9137	0		chr4	124331080	124340030	3	6	2414.71	1142.91	9137	0
chr9	114249663	114252996	2	4	706.929	148.985	9138	0		chr3	148037258	148038222	2	4	1013.45	150.48	9138	0		chr7	56101532	56102214	2	4	621.097	59.334	9138	0		chr2	204487807	204515254	5	10	3395.19	2459.25	9138	0		chr1	233004604	233005302	2	4	1428.18	156.492	9138	0
chr16	22038427	22041320	2	4	860.668	302.897	9139	0		chr11	28915319	28925412	3	6	2771.54	1908.59	9139	0		chr17	57591429	57592088	2	4	625.786	64.0548	9139	0		chr4	125099159	125105012	3	6	1618.94	683.045	9139	0		chr3	10841455	10845670	4	8	2076.31	804.644	9139	0
chr7	133518815	133521363	3	6	664.264	106.506	9140	0		chr21	9997439	9998215	2	4	1174.09	311.176	9140	0		chrX	108514136	108514705	2	4	606.213	44.4958	9140	0		chr18	66366339	66373514	4	8	2052.05	1116.43	9140	0		chr10	62587725	62588672	3	6	1600.62	329.745	9140	0
chr4	167383549	167384374	2	4	742.995	185.377	9141	0		chr11	1395116	1404863	3	6	1138.45	275.84	9141	0		chr4	122966497	122967170	2	4	603.883	42.1971	9141	0		chr7	82192114	82192997	2	4	1103.4	168.035	9141	0		chr20	22930209	22930901	2	4	1593.33	322.541	9141	0
chr11	73388288	73392215	2	4	919.311	362.069	9142	0		chrX	138222159	138224148	4	8	925.681	63.2502	9142	0		chr9	126122978	126127204	2	4	570.087	8.452	9142	0		chr1	87311538	87312421	2	4	1045.91	110.817	9142	0		chr2	29223192	29237899	5	10	1950.15	679.463	9142	0
chr2	179371642	179372212	2	4	663.195	106.02	9143	0		chr6	44767643	44768604	2	4	1060.37	198.062	9143	0		chr3	109704772	109705246	2	4	659.998	98.6394	9143	0		chr7	141258167	141258911	2	4	1115.11	180.048	9143	0		chr5	178542305	178544621	4	8	1374.31	103.757	9143	0
chr6	125371556	125372790	4	8	677.713	120.562	9144	0		chr12	40433071	40433963	2	4	1052.92	190.62	9144	0		chr20	33945381	33947270	2	4	726.509	165.287	9144	0		chr20	1103012	1103995	3	6	1195.33	260.298	9144	0		chr19	2377069	2383984	3	6	1824.87	554.583	9144	0
chr5	66341903	66342592	2	4	799.24	242.184	9145	0		chr11	311446	318338	2	6	1169.57	307.383	9145	0		chr1	51528668	51529200	2	4	697.08	136.032	9145	0		chr1	215306301	215308129	4	8	1127.69	192.671	9145	0		chr1	7461713	7462411	2	4	1516.54	246.324	9145	0
chr2	12364864	12365540	2	4	559.255	2.366	9146	0		chr6	139561659	139562799	3	6	1080.61	218.424	9146	0		chr13	32752759	32753898	2	4	669.732	108.775	9146	0		chr17	29035144	29036836	3	6	1037.87	103.381	9146	0		chr8	144031944	144034063	4	8	1818.53	548.397	9146	0
chr1	94017696	94018971	3	6	708.9	152.107	9147	0		chr13	74475212	74492951	6	12	2806.31	1944.19	9147	0		chr14	80736018	80741593	2	4	982.872	422.027	9147	0		chr8	126446670	126447351	2	4	1081.77	148.186	9147	0		chr11	64531244	64539649	4	8	1719.66	449.668	9147	0
chr12	42838281	42841082	3	6	744.226	187.667	9148	0		chr16	4424724	4427614	3	6	990.981	129.472	9148	0		chr1	3229470	3230179	2	4	560.819	0	9148	0		chr3	145785526	145795311	3	6	2212.39	1278.9	9148	0		chr11	109893304	109895206	3	6	1339.77	70.1838	9148	0
chr2	180361538	180362069	2	4	643.413	86.8716	9149	0		chr5	96339084	96348838	3	6	2699.91	1838.63	9149	0		chr2	111807290	111808007	2	4	629.526	68.9037	9149	0		chr10	129808388	129809613	2	4	1175.51	242.305	9149	0		chr22	18315269	18320174	4	8	1513.19	243.779	9149	0
chr20	52482813	52486278	2	4	957.726	401.594	9150	0		chr4	158855351	158856307	2	4	941.278	80.4952	9150	0		chr1	26731638	26732364	2	4	651.73	91.113	9150	0		chr7	91884483	91885179	2	4	1176.24	243.182	9150	0		chr22	28552448	28558275	3	6	1767.33	498.209	9150	0
chr19	32657210	32658005	3	6	593.308	37.206	9151	0		chr6	140822837	140824812	3	6	1135.03	274.327	9151	0		chr3	126439457	126440224	2	4	569.958	9.3574	9151	0		chr21	47038121	47038712	2	4	1206.59	273.751	9151	0		chr12	118285297	118294817	3	6	1807.85	538.832	9151	0
chr16	72058911	72067953	2	4	1049.78	493.693	9152	0		chr1	113100596	113106976	3	6	1512.7	652.036	9152	0		chr3	102168107	102168698	2	4	678.645	118.259	9152	0		chr1	181012523	181014185	2	4	1065.01	132.461	9152	0		chr12	121952268	121954574	3	6	1397.21	128.214	9152	0
chr18	36332187	36335816	3	6	746.122	190.16	9153	0		chr18	36812510	36824752	3	6	1789.78	929.168	9153	0		chr2	27749677	27750553	2	4	700.8	140.598	9153	0		chr6	152375433	152376777	3	6	1150.6	218.131	9153	0		chr2	126988749	126990006	2	4	1327.52	58.7019	9153	0
chr18	137178	138313	3	6	665.223	109.3	9154	0		chr9	34934049	34935326	3	6	984.439	124.38	9154	0		chr6	78166249	78166828	2	4	579.695	19.9755	9154	0		chr20	44117576	44118233	2	4	1291.07	359.05	9154	0		chrX	69652433	69655015	4	8	1461.15	192.875	9154	0
chr1	28700692	28701338	2	4	655.755	100.001	9155	0		chr3	30698854	30700091	3	6	1028.81	168.974	9155	0		chr15	93277282	93277692	2	4	571.827	12.505	9155	0		chr15	60383189	60388280	3	6	1670.87	739.213	9155	0		chr20	61560501	61562291	3	6	1751.69	483.479	9155	0
chr5	14428315	14433064	3	6	1345.87	790.234	9156	0		chr8	100362159	100364015	3	6	1526.56	666.861	9156	0		chr8	23578284	23584389	2	4	798.534	239.316	9156	0		chr6	119582251	119595315	3	6	2253.54	1322.08	9156	0		chr2	227020656	227025032	2	4	1986.7	718.539	9156	0
chr18	38520627	38521296	2	4	575.608	20.2707	9157	0		chr4	130189667	130198986	3	6	1923.44	1064.23	9157	0		chr6	126501688	126502195	2	4	628.984	69.966	9157	0		chr20	25053540	25058454	3	6	2194.1	1262.9	9157	0		chr4	26342524	26344650	4	8	1764.15	496.421	9157	0
chr14	56639358	56648882	3	6	1178.12	622.87	9158	0		chr13	28135765	28139076	3	6	1230.37	371.163	9158	0		chr1	35055728	35056357	2	4	576.164	17.1717	9158	0		chr7	65512252	65516502	4	8	1694.47	763.3	9158	0		chr18	47073883	47075154	3	6	1545.15	277.968	9158	0
chr7	79887052	79887814	3	6	620.039	65.0748	9159	0		chr7	77890018	77890554	2	4	950.918	91.7632	9159	0		chr9	94784349	94784865	2	4	645.31	86.3268	9159	0		chrX	2470400	2471414	2	4	1092.69	161.834	9159	0		chr3	39033769	39036391	3	6	1593.65	326.963	9159	0
chr12	86299074	86299756	2	4	694.617	139.742	9160	0		chrX	10182975	10184151	3	6	905.167	46.2168	9160	0		chr4	98577194	98577748	2	4	571.396	12.6866	9160	0		chr2	101976546	101977813	3	6	1087.59	156.981	9160	0		chr19	3527219	3530538	4	8	1350.83	84.3026	9160	0
chrX	102650933	102659893	3	6	809.984	255.36	9161	0		chr19	1150134	1151505	3	6	874.698	15.9036	9161	0		chr10	92809628	92810155	2	4	609.739	51.119	9161	0		chr1	120096181	120097391	3	6	1199.11	268.862	9161	0		chr3	52332674	52334981	4	8	1338.98	72.9012	9161	0
chr5	88122750	88123353	2	4	687.058	132.479	9162	0		chr13	42803285	42803835	2	4	964.81	106.37	9162	0		chr1	167132094	167143085	3	6	1787.14	1228.79	9162	0		chr15	33245295	33248207	3	6	1378.54	448.448	9162	0		chr2	40628929	40631164	4	8	1636.02	370.116	9162	0
chr5	82922192	82928809	2	4	1588.74	1034.24	9163	0		chr2	62390130	62391242	3	6	1073.08	214.727	9163	0		chr5	28743472	28749093	4	8	1810.52	1252.36	9163	0		chr16	66186548	66187416	2	4	1189.85	259.792	9163	0		chr2	69994763	70009244	3	6	2781.8	1516.16	9163	0
chr4	95886097	95889304	3	6	960.496	406.006	9164	0		chr2	152230820	152231355	2	4	984.133	125.885	9164	0		chr10	64445120	64451340	2	4	1096.59	538.652	9164	0		chr9	129747150	129748572	3	6	1356.45	426.458	9164	0		chr3	71112474	71114575	4	8	1728.28	463.271	9164	0
chr4	165515525	165516209	2	4	605.956	51.5052	9165	0		chr1	198057874	198058528	2	4	1015.86	158.203	9165	0		chr15	91227353	91228012	2	4	613.397	55.6196	9165	0		chr4	19300424	19301770	3	6	1138.45	208.765	9165	0		chr2	157198621	157199346	2	4	1390.98	126.005	9165	0
chrX	147272629	147273522	2	4	576.699	22.325	9166	0		chr3	15366622	15367375	2	4	893.51	36.0687	9166	0		chr5	71455939	71456636	2	4	802.805	245.274	9166	0		chr11	46732310	46735967	3	6	1249.96	320.353	9166	0		chr22	26092688	26093787	2	4	1348.14	83.1943	9166	0
chr10	29095781	29099682	2	4	1045.47	491.136	9167	0		chr1	151284558	151287392	3	6	1170.16	312.874	9167	0		chr8	74473122	74491502	5	10	3155.85	2598.93	9167	0		chr17	43169282	43170703	3	6	1111.51	182.172	9167	0		chr7	107487542	107506821	6	12	2309.62	1044.92	9167	0
chr8	131356022	131357206	2	4	726.029	171.798	9168	0		chr15	95243359	95244014	2	4	958.396	101.263	9168	0		chr9	14322295	14323004	2	4	574.857	18.0086	9168	0		chr7	28045293	28045922	2	4	1135.16	206.186	9168	0		chr8	40794261	40797782	4	8	1604.52	340.129	9168	0
chr3	56802364	56802961	2	4	636.163	81.9681	9169	0		chr13	101035549	101045434	4	8	1528.22	671.192	9169	0		chr16	77109471	77110428	2	4	735.55	178.768	9169	0		chrX	2269789	2271109	2	4	1061.28	132.396	9169	0		chr14	49785189	49786036	2	4	1306.41	42.0959	9169	0
chr7	155379356	155380056	2	4	609.14	54.95	9170	0		chr6	97954214	97961564	3	6	1795.61	938.595	9170	0		chr7	126297635	126298168	2	4	581.183	24.4114	9170	0		chr11	4155866	4156549	2	4	1038.09	109.212	9170	0		chr9	89891390	89895823	3	6	2023.22	758.93	9170	0
chr1	5052669	5053674	2	4	603.503	49.3455	9171	0		chr8	38201932	38213914	4	8	1333.6	476.884	9171	0		chr8	142461032	142462139	3	6	592.577	36.0882	9171	0		chr2	172247341	172266569	6	12	2924.58	1995.87	9171	0		chr4	187542888	187546718	3	6	1999.26	734.977	9171	0
chr5	116305971	116306465	2	4	716.004	161.884	9172	0		chr9	47247669	47248617	2	4	943.26	86.5524	9172	0		chrX	14917488	14918170	2	4	560.536	4.092	9172	0		chr21	34383634	34384308	2	4	1098.82	170.118	9172	0		chr11	57078852	57086933	4	8	1851.36	587.489	9172	0
chr3	57826534	57828142	3	6	909.967	355.85	9173	0		chr19	844030	844746	2	4	866.074	9.9524	9173	0		chr7	106061789	106065287	2	4	638.035	81.8532	9173	0		chr10	7303043	7306876	3	6	1204.33	275.976	9173	0		chr10	21889097	21890305	2	4	1316	52.1856	9173	0
chr10	123260090	123260919	2	4	633.936	79.9985	9174	0		chr14	51067415	51075461	2	4	1687.25	831.152	9174	0		chr8	76770010	76771890	3	6	1061.64	505.532	9174	0		chr2	66801806	66802833	3	6	1170.47	242.167	9174	0		chr3	106140558	106144886	3	6	2189.54	925.759	9174	0
chr10	11276860	11277483	2	4	603.5	49.9646	9175	0		chr3	181601867	181603167	2	4	997.1	141.44	9175	0		chr2	26619312	26619969	2	4	565.151	9.0666	9175	0		chr13	98905288	98907991	4	8	1097.15	169.208	9175	0		chr5	122766105	122775135	5	10	1866.5	603.204	9175	0
chr5	164368043	164368467	2	4	565.998	14.0344	9176	0		chr16	19238159	19240026	3	6	958.705	103.805	9176	0		chr17	19891153	19891688	2	4	629.534	73.83	9176	0		chr20	16508703	16510589	3	6	1216.47	288.558	9176	0		chr10	68214251	68217973	4	8	1673.78	410.537	9176	0
chr15	53024415	53035344	3	6	1131.15	579.237	9177	0		chr10	4217949	4226489	4	8	1714.83	859.978	9177	0		chr15	44728394	44733742	2	4	924.134	368.477	9177	0		chr9	88935980	88938072	3	6	1275.28	347.9	9177	0		chr2	161290637	161291179	2	4	1388.39	125.365	9177	0
chr2	206987165	206991096	3	6	934.792	382.879	9178	0		chr10	29173080	29173847	2	4	1027.32	172.575	9178	0		chr3	87126113	87126608	2	4	590.386	34.8975	9178	0		chr2	181593796	181594350	2	4	1128.55	201.933	9178	0		chr6	73493176	73497875	4	8	1714.67	452.044	9178	0
chr6	12009141	12009727	2	4	562.267	10.3722	9179	0		chrX	119403309	119404523	3	6	922.64	68.1054	9179	0		chr10	31389014	31390560	3	6	599.693	44.2156	9179	0		chr18	7575662	7577651	4	8	1183.26	257.377	9179	0		chr18	74450644	74451613	2	4	1306.02	43.4112	9179	0
chr2	197394419	197395371	2	4	734.373	182.974	9180	0		chr10	94716657	94717902	3	6	1003.84	149.524	9180	0		chr9	126044037	126044844	3	6	603.717	48.8235	9180	0		chr2	179379254	179388100	3	6	1798.39	873.1	9180	0		chr6	150552672	150559244	2	4	1765.9	503.415	9180	0
chrX	143578166	143581957	2	4	763.886	212.675	9181	0		chr6	49864161	49865205	3	6	1004.85	151.693	9181	0		chr15	70767309	70767971	2	4	596.065	41.3088	9181	0		chrX	53117721	53123443	4	8	1586.14	660.891	9181	0		chr15	81528032	81529001	2	4	1472.2	209.982	9181	0
chr5	124580738	124582653	2	4	648.036	96.899	9182	0		chr4	25070377	25070985	2	4	920.269	67.1232	9182	0		chr2	179387601	179388120	2	4	624.409	70.1688	9182	0		chr7	157064501	157065195	2	4	1066.47	141.645	9182	0		chr2	210383879	210391132	4	8	1872.72	610.703	9182	0
chr3	65989398	65989951	2	4	629.812	78.8578	9183	0		chr11	127747046	127747975	2	4	936.246	83.61	9183	0		chrX	118149301	118149970	2	4	589.657	35.457	9183	0		chr1	27897991	27902235	3	6	1420.47	495.699	9183	0		chr20	62268686	62281731	3	6	3539.11	2277.66	9183	0
chr2	161727647	161734023	3	6	1339.6	788.711	9184	0		chr4	56607374	56608303	2	4	1028.96	176.417	9184	0		chr1	89981540	89983866	3	6	762.23	208.177	9184	0		chr4	111584816	111585428	2	4	1070.51	146.513	9184	0		chr12	120389177	120390074	2	4	1297.6	36.1491	9184	0
chr1	142919969	142920527	2	4	683.773	132.916	9185	0		chr13	51828477	51830269	5	10	1124.84	273.28	9185	0		chr9	16421322	16422108	2	4	636.66	82.6086	9185	0		chr1	36626832	36639166	3	6	1926.57	1002.75	9185	0		chr5	174944581	174945346	2	4	1414.64	153.841	9185	0
chr22	46751699	46753000	3	6	550.713	0	9186	0		chr7	158546995	158550657	2	4	1109.95	258.537	9186	0		chr4	71992303	71992926	2	4	675.332	121.485	9186	0		chr2	134262034	134262627	2	4	1114.9	191.243	9186	0		chr4	15453139	15459552	4	8	2241.34	980.548	9186	0
chr1	244714664	244717391	2	4	1116.98	566.398	9187	0		chr17	75378565	75388529	3	6	1010.35	159.424	9187	0		chr16	72508309	72508901	2	4	730.824	177.186	9187	0		chr7	81344464	81345277	2	4	1127.06	203.494	9187	0		chr12	8210269	8210895	2	4	1332.57	71.8022	9187	0
chr15	82287287	82287694	2	4	577.533	27.0248	9188	0		chr18	5955101	5961918	3	6	1160.25	309.492	9188	0		chrX	71997107	71997601	2	4	553.626	0	9188	0		chr6	116427169	116440287	4	8	2547.52	1624.01	9188	0		chr17	63692777	63696405	4	8	1484.94	224.21	9188	0
chr22	31442783	31459879	3	6	1495.9	945.409	9189	0		chr6	43191954	43192530	2	4	864.576	14.6304	9189	0		chr15	56366733	56367536	2	4	662.957	109.369	9189	0		chr10	126724262	126734831	5	10	2409.73	1487.06	9189	0		chr7	115956016	115968256	5	10	3264.41	2003.69	9189	0
chr6	168852166	168854150	3	6	722.771	172.806	9190	0		chr2	134855170	134855755	2	4	869.018	19.422	9190	0		chr15	56108624	56115198	3	6	1065.65	512.115	9190	0		chr15	96255748	96259397	3	6	1392.46	469.991	9190	0		chr12	2286386	2289417	3	6	1758.59	497.993	9190	0
chr2	212608231	212609259	2	4	701.302	151.527	9191	0		chrX	92162309	92170336	4	8	1602.99	753.735	9191	0		chr6	128921272	128921925	2	4	669.717	116.234	9191	0		chr14	24693654	24694330	2	4	1070.72	148.314	9191	0		chr11	47927098	47945660	5	10	2908.67	1648.31	9191	0
chr4	114494767	114496103	3	6	762.722	213.092	9192	0		chr8	29963563	29970334	2	4	1348.11	499.023	9192	0		chr2	227218933	227219726	2	4	584.679	31.2442	9192	0		chr11	122982638	122993562	3	6	1511.88	589.896	9192	0		chrX	29063706	29064529	2	4	1283.39	23.1263	9192	0
chr18	4319956	4320491	2	4	629.962	80.571	9193	0		chr7	144262539	144263242	2	4	901.808	52.7953	9193	0		chr12	88755163	88756539	2	4	618.925	65.4976	9193	0		chrX	153618067	153619094	3	6	1018.78	96.9488	9193	0		chrX	44771611	44773264	2	4	1414.14	154.225	9193	0
chr9	98428823	98429868	3	6	691.058	141.806	9194	0		chr2	238234238	238247919	3	6	1733.38	885.161	9194	0		chr5	86689120	86689675	2	4	729.159	175.824	9194	0		chr17	15781167	15797024	4	8	5551.54	4630.24	9194	0		chr2	39853001	39859315	3	6	1830.43	570.786	9194	0
chr17	28113063	28113571	2	4	629.971	80.772	9195	0		chr5	111751019	111751662	2	4	936.337	88.3482	9195	0		chr9	110036983	110037620	2	4	626.744	73.4461	9195	0		chr22	32072526	32077563	5	10	1675.31	754.039	9195	0		chr20	56592078	56592634	2	4	1702.75	443.132	9195	0
chr7	20233319	20236830	2	4	791.028	241.908	9196	0		chr6	15925521	15926199	2	4	938.759	90.9198	9196	0		chr9	104205006	104211623	3	6	1198.34	645.158	9196	0		chr7	130933644	130934228	2	4	1152.58	231.439	9196	0		chr6	18565224	18567048	3	6	1291.21	31.7376	9196	0
chr2	173016056	173016536	2	4	562.8	14.016	9197	0		chr18	60825383	60829534	3	6	1108.73	261.098	9197	0		chrX	105951169	105951806	2	4	602.092	49.1127	9197	0		chr3	69887176	69887901	2	4	1212.42	292.32	9197	0		chr12	56303299	56313283	5	10	2103.63	844.646	9197	0
chr4	13118603	13128934	2	4	1873.01	1324.43	9198	0		chr13	66126966	66128723	3	6	1079.33	231.924	9198	0		chr6	118858628	118859305	2	4	712.272	159.569	9198	0		chr2	129294702	129295273	2	4	1072.05	152	9198	0		chrX	1853840	1855279	3	6	1297.26	38.2774	9198	0
chr5	29620528	29625043	2	4	1379.78	831.663	9199	0		chr4	102196985	102206096	4	8	1827.67	980.344	9199	0		chr21	36965186	36965809	2	4	679.755	127.279	9199	0		chr14	56314209	56315105	2	4	1016.87	96.9472	9199	0		chr4	124365267	124370910	3	6	1940.06	681.11	9199	0
chr1	83457336	83457816	2	4	653.04	105.36	9200	0		chr5	126147544	126151283	3	6	1213.31	366.048	9200	0		chr2	233367228	233368142	2	4	567.96	15.538	9200	0		chr1	77787472	77788357	2	4	1065.01	145.228	9200	0		chr7	100290477	100292309	3	6	1498.03	239.442	9200	0
chr5	133580987	133581411	2	4	579.862	32.224	9201	0		chr13	76345445	76346512	3	6	1155.03	307.829	9201	0		chr4	53588366	53588865	2	4	598.201	45.8581	9201	0		chr9	33350796	33354702	2	4	1195.63	276.154	9201	0		chr11	74128580	74130448	4	8	1489.17	230.885	9201	0
chr19	51573979	51574711	2	4	610.415	63.0252	9202	0		chr13	30471642	30472269	2	4	925.076	78.375	9202	0		chr11	19254368	19255032	2	4	575.555	23.24	9202	0		chr14	51387201	51387729	2	4	1065.24	146.995	9202	0		chr16	87491301	87499315	5	10	1979.46	721.26	9202	0
chr20	19268293	19269329	3	6	804.765	257.446	9203	0		chr1	147874722	147875286	2	4	905.897	59.2764	9203	0		chr9	102195760	102196326	2	4	618.808	66.505	9203	0		chrX	17477656	17493482	4	8	2058.96	1141.05	9203	0		chr9	140086788	140092204	6	12	1631.84	373.704	9203	0
chr13	46517941	46518494	2	4	583.194	35.8897	9204	0		chr16	49510367	49511506	2	4	926.235	79.73	9204	0		chr5	110590300	110591224	3	6	692.723	140.54	9204	0		chrX	140427982	140436078	2	4	1344.75	427.469	9204	0		chr5	58227478	58233306	5	10	1482.64	224.961	9204	0
chr4	133612107	133612585	2	4	733.491	186.277	9205	0		chr7	41574831	41575719	3	6	1041	194.561	9205	0		chr2	9211064	9211556	2	4	664.938	113.062	9205	0		chr17	4230775	4233582	3	6	1213.75	296.981	9205	0		chr22	41047563	41048002	2	4	1420.78	163.176	9205	0
chr12	105839240	105839829	2	4	659.032	112.146	9206	0		chr2	173427733	173428348	2	4	937.691	91.4505	9206	0		chr1	187039567	187041815	2	4	840.078	288.643	9206	0		chr3	27207359	27209049	3	6	1150.38	233.727	9206	0		chr12	15851651	15853543	2	4	1560.33	303.098	9206	0
chr10	104387415	104388131	2	4	645.402	98.8796	9207	0		chr18	70392739	70393468	2	4	931.589	85.5117	9207	0		chrX	153755304	153755729	2	4	596.913	45.815	9207	0		chr1	78769224	78771065	4	8	1292.01	375.38	9207	0		chr19	32285311	32294065	4	8	1825.21	568.135	9207	0
chr6	11161523	11162152	2	4	627.931	81.4555	9208	0		chr4	68964528	68965182	2	4	948.496	103.201	9208	0		chr19	47538967	47539531	2	4	550.972	0	9208	0		chr2	100809297	100817379	5	10	1521.03	604.534	9208	0		chr16	81435057	81439758	3	6	1675.91	418.859	9208	0
chr2	170695504	170696299	2	4	660.804	114.559	9209	0		chr9	69065104	69065821	2	4	1013.05	167.921	9209	0		chr2	202929257	202929638	2	4	624.688	74.0664	9209	0		chr12	56363601	56364391	2	4	986.157	70.073	9209	0		chr7	119693396	119694812	3	6	1372.67	116.254	9209	0
chr1	243835879	243836410	2	4	760.87	214.843	9210	0		chr15	80386461	80392105	3	6	1471.39	626.484	9210	0		chr3	158098838	158099610	2	4	660.678	110.164	9210	0		chr9	89509698	89510227	2	4	1058.74	142.777	9210	0		chr6	117488870	117489904	2	4	1569.2	312.992	9210	0
chr15	69846764	69847309	2	4	614.76	68.779	9211	0		chr10	55147103	55149417	3	6	1091.28	246.672	9211	0		chr10	49078393	49094874	4	8	1536.03	985.564	9211	0		chr9	79292390	79302690	3	6	1881.81	966.14	9211	0		chr6	41455977	41456824	2	4	1331.99	75.8065	9211	0
chr5	77803249	77814708	4	8	1466.75	921.304	9212	0		chr21	27525938	27539073	3	6	2356.42	1511.84	9212	0		chr15	74233229	74233891	2	4	558.596	8.2088	9212	0		chr5	13591608	13599931	3	6	1975.05	1059.52	9212	0		chr8	30358556	30359305	2	4	1302.51	46.8874	9212	0
chr3	87682452	87683990	3	6	587.824	42.4488	9213	0		chr9	11649787	11650798	2	4	1001.29	157.008	9213	0		chr1	244941640	244942052	2	4	702.542	152.193	9213	0		chr9	140305987	140306538	2	4	1051.53	136.538	9213	0		chr9	36029688	36040315	2	8	2418.71	1163.66	9213	0
chr2	96814041	96815075	2	4	672.72	127.906	9214	0		chr2	178106740	178108148	3	6	1094.86	250.624	9214	0		chr3	196876829	196878878	2	4	1010.77	460.615	9214	0		chr6	127372638	127375161	4	8	1393.71	478.865	9214	0		chr20	9052341	9053926	3	6	2140.38	885.698	9214	0
chrX	7511623	7512057	2	4	604.128	59.6316	9215	0		chr1	86884164	86884711	2	4	1010.09	165.96	9215	0		chr3	103785391	103786047	2	4	651.933	102.008	9215	0		chr12	92421946	92428609	2	4	1739.71	824.879	9215	0		chr5	175456663	175464341	4	8	1837.35	582.76	9215	0
chr4	94204788	94205269	2	4	689.369	145.118	9216	0		chr17	47291915	47292699	2	4	887.41	43.3552	9216	0		chr2	49980434	49981408	2	4	624.918	75.485	9216	0		chr14	76177772	76181189	3	6	1574.9	660.164	9216	0		chr6	56199742	56201064	3	6	1469.54	214.957	9216	0
chr6	35060834	35061410	2	4	617.933	73.7856	9217	0		chr6	3739810	3741099	3	6	1013.03	169.117	9217	0		chr4	162982320	162982899	2	4	607.197	57.9	9217	0		chr2	239505674	239506338	2	4	1086.24	171.843	9217	0		chr17	71753597	71754336	2	4	1275.07	20.5442	9217	0
chr12	53955267	53963082	3	6	1224.61	680.687	9218	0		chr2	111450897	111451921	3	6	995.738	152.166	9218	0		chr3	170806608	170807109	2	4	604.106	54.8094	9218	0		chr17	62980934	62988883	5	10	1949.09	1034.96	9218	0		chr5	123088898	123090484	3	6	1374.43	119.902	9218	0
chr5	58903214	58903705	2	4	609.233	65.6467	9219	0		chr11	77221647	77226602	3	6	1385.42	542.077	9219	0		chr12	12911757	12912329	2	4	594.88	45.6456	9219	0		chr9	96902172	96902581	2	4	1074.4	160.573	9219	0		chr11	68110143	68132502	8	16	2475.14	1220.8	9219	0
chr1	36839179	36840039	3	6	650.246	106.812	9220	0		chr3	69223786	69228881	2	4	1349.16	505.933	9220	0		chr1	227730161	227730646	2	4	648.688	99.4735	9220	0		chrX	43377648	43379128	3	6	923.076	9.324	9220	0		chr11	65348244	65358816	3	6	1880.76	626.92	9220	0
chrX	47432110	47437453	3	6	622.46	79.0764	9221	0		chr2	8745706	8746673	3	6	975.123	132.092	9221	0		chr1	32965857	32966645	2	4	598.565	49.4076	9221	0		chr7	2841458	2842352	2	4	1047.68	134.279	9221	0		chr1	233678346	233685010	4	8	1628.02	374.517	9221	0
chr2	124941131	124942192	3	6	620.791	77.453	9222	0		chr18	46449628	46451400	3	6	934.73	91.9668	9222	0		chr9	86940436	86940924	2	4	643.038	93.9888	9222	0		chr2	164631182	164635428	3	6	1808.37	895.057	9222	0		chr10	13888949	13890867	3	6	1276.24	23.016	9222	0
chr2	96657409	96658333	3	6	565.673	22.4532	9223	0		chr8	440306	440925	2	4	918.287	75.5799	9223	0		chr2	73255929	73256429	2	4	573.7	24.7	9223	0		chr11	77595174	77602281	3	6	1515.92	602.674	9223	0		chr13	84023423	84025176	4	8	1440.62	187.571	9223	0
chr4	174112772	174113269	2	4	645.653	103.127	9224	0		chr3	12641677	12642322	2	4	980.465	137.772	9224	0		chr4	95357457	95358275	2	4	706.834	157.956	9224	0		chr8	97864809	97866713	4	8	1367.26	454.104	9224	0		chr1	183705060	183708929	2	4	1466.35	213.569	9224	0
chr3	23586677	23587494	2	4	598.943	56.4547	9225	0		chr6	34191494	34192268	2	4	861.617	19.4274	9225	0		chr15	82162910	82163304	2	4	620.038	71.2352	9225	0		chr6	114196586	114200626	3	6	1735.18	822.14	9225	0		chr12	117699487	117702799	5	10	1337.39	84.7872	9225	0
chr6	90265223	90273970	3	6	1042.64	500.328	9226	0		chr11	75294190	75295196	2	4	913.85	71.8284	9226	0		chr12	68704015	68704616	2	4	591.865	43.2119	9226	0		chr7	117051763	117053047	3	6	1201.57	288.643	9226	0		chr1	185754618	185759104	5	10	2082.4	829.91	9226	0
chr5	95198576	95199003	2	4	631.704	89.4565	9227	0		chr10	15837078	15844888	3	6	1586.21	744.293	9227	0		chr2	206360381	206360913	2	4	577.805	29.26	9227	0		chr18	14697833	14701596	3	6	1303.88	390.976	9227	0		chr1	214551043	214554188	3	6	1505.2	252.858	9227	0
chr4	137202852	137203255	2	4	578.708	36.5924	9228	0		chr3	82386775	82392414	3	6	1443.02	601.681	9228	0		chr17	37114596	37115196	2	4	690.66	142.32	9228	0		chr17	7649654	7651386	3	6	1266.27	353.501	9228	0		chr22	49340035	49345427	4	8	1399.76	147.741	9228	0
chr2	144685489	144686589	3	6	589.16	47.19	9229	0		chr7	104878095	104878857	2	4	993.419	152.705	9229	0		chr11	91441027	91441788	2	4	570.902	22.6778	9229	0		chr10	92944978	92959042	5	10	2320.56	1407.81	9229	0		chr2	9699784	9705985	2	4	1899.37	648.005	9229	0
chr1	184551128	184551681	2	4	664.817	123.706	9230	0		chr14	68550611	68571163	5	10	3109.52	2268.94	9230	0		chr7	155097663	155099271	3	6	741.77	193.603	9230	0		chr10	91719331	91720017	2	4	1000.26	87.808	9230	0		chr7	65297753	65311654	6	12	2443.8	1192.71	9230	0
chr16	19130245	19132954	2	4	824.62	283.632	9231	0		chr5	25063765	25064597	2	4	1021.36	180.794	9231	0		chr1	15606480	15611555	2	4	813.015	264.915	9231	0		chr9	93852383	93862796	2	4	1922.24	1010.06	9231	0		chr1	8932279	8935041	3	6	1822.09	571.182	9231	0
chr2	241195324	241195772	2	4	562.778	21.8176	9232	0		chr5	124271588	124284599	5	10	2071.35	1230.84	9232	0		chr6	48509327	48509890	2	4	630.222	82.1417	9232	0		chr7	33880942	33881694	2	4	1182.14	270.118	9232	0		chr2	228568022	228569162	3	6	1486.67	235.866	9232	0
chr1	232204333	232204867	2	4	730.352	189.517	9233	0		chr1	221263214	221267422	2	4	1980.71	1140.37	9233	0		chr10	128946620	128947146	2	4	657.71	109.671	9233	0		chr5	55380845	55394961	4	8	2101.87	1189.98	9233	0		chr3	122215386	122216731	2	4	1488.65	237.93	9233	0
chr9	74293982	74296942	2	4	848.928	308.432	9234	0		chr3	190044051	190044693	2	4	950.609	110.552	9234	0		chr1	9223974	9224447	2	4	547.923	0	9234	0		chr4	175956121	175957734	3	6	1133.62	222.271	9234	0		chr6	169692300	169693328	2	4	1666.49	416.237	9234	0
chr4	120417128	120420228	3	6	1010.6	470.27	9235	0		chr4	92143564	92145564	2	4	1352.2	512.2	9235	0		chr5	155888110	155888736	2	4	644.905	97.03	9235	0		chr2	64977829	64978850	2	4	1154.24	242.896	9235	0		chr8	29386258	29387263	2	4	1465.79	216.678	9235	0
chr3	55993474	56002189	2	4	1273.26	732.932	9236	0		chr5	180896604	180898380	3	6	961.704	121.834	9236	0		chr22	17544421	17549492	2	4	931.543	383.875	9236	0		chr3	129132456	129133105	2	4	1077.79	166.469	9236	0		chr21	44221659	44225832	3	6	1514.8	265.82	9236	0
chr14	20417312	20418259	3	6	683.166	142.902	9237	0		chr7	83438187	83439339	3	6	1081.15	241.459	9237	0		chr11	95232641	95233207	2	4	616.997	69.3916	9237	0		chr15	42349549	42350132	2	4	1123.15	212.445	9237	0		chr20	16151692	16152498	2	4	1321.44	73.1042	9237	0
chr4	83446147	83447026	2	4	607.828	67.683	9238	0		chr18	40533383	40534366	2	4	964.913	125.627	9238	0		chr17	35927032	35927637	2	4	593.082	45.496	9238	0		chr9	21919447	21920044	2	4	1008.51	98.0274	9238	0		chr10	30003854	30008344	3	6	1843.59	595.374	9238	0
chr17	28053155	28053906	2	4	582.025	41.9058	9239	0		chr1	193240193	193240829	2	4	982.048	142.846	9239	0		chr4	90022326	90022957	2	4	628.476	81.0204	9239	0		chr14	37443294	37451231	2	4	1815.19	904.818	9239	0		chr3	4546389	4554561	6	12	2181.92	934.06	9239	0
chr5	141215907	141216279	2	4	579.539	39.5436	9240	0		chr5	37133232	37134628	2	4	1010.01	170.87	9240	0		chrX	18306865	18309503	3	6	735.211	187.826	9240	0		chr11	6715091	6717067	3	6	1059.14	148.793	9240	0		chr19	8247188	8259728	6	12	2115.5	867.768	9240	0
chr13	77455193	77458032	2	4	983.43	443.452	9241	0		chr8	58904324	58912218	2	10	2073.75	1234.62	9241	0		chr11	116929386	116930032	2	4	547.291	0	9241	0		chr7	12198215	12202936	4	8	1308.66	398.452	9241	0		chr4	157212239	157215541	3	6	2059.79	812.292	9241	0
chr12	95111828	95112283	2	4	626.353	86.5865	9242	0		chrX	91526327	91527642	2	4	937.99	98.888	9242	0		chr2	67016866	67017672	2	4	586.607	39.3328	9242	0		chr13	99670547	99678786	3	6	1150.16	240.579	9242	0		chr10	77142138	77151617	4	8	1804.8	557.365	9242	0
chr6	144504783	144517220	3	6	1309.62	769.85	9243	0		chr17	76982384	76983110	2	4	946.849	108.464	9243	0		chr5	74481483	74481987	2	4	632.822	85.68	9243	0		chr7	77805399	77808095	4	8	1289.5	380.136	9243	0		chr3	45521608	45528852	2	4	2105.11	857.69	9243	0
chr9	27435095	27435746	2	4	651.13	111.516	9244	0		chr3	33064590	33065933	2	4	1099.25	260.945	9244	0		chr22	22162416	22171351	3	6	1822.74	1275.92	9244	0		chr4	66783162	66783929	2	4	1077.79	169.047	9244	0		chr17	70598796	70611871	5	10	1897.18	649.827	9244	0
chr3	23566166	23572345	4	8	1281.52	742.098	9245	0		chr5	19193598	19194249	2	4	959.183	120.891	9245	0		chr14	29705966	29706475	2	4	605.354	58.5859	9245	0		chr3	59488399	59496755	4	8	1649.47	741.177	9245	0		chr10	101804010	101807406	3	6	1808.71	561.698	9245	0
chr9	122617371	122631557	5	10	1910.85	1371.79	9246	0		chr17	25431962	25432813	2	4	955.928	117.693	9246	0		chr18	56349597	56350286	2	4	661.233	114.719	9246	0		chr14	85491198	85491828	2	4	1112.52	204.372	9246	0		chr6	26516824	26518728	3	6	1362.88	115.954	9246	0
chr5	75873641	75879394	3	6	1400.28	861.224	9247	0		chr4	62425232	62425950	2	4	966.859	128.666	9247	0		chr1	202349676	202350076	2	4	688.28	142.16	9247	0		chr15	36771251	36771824	2	4	1028.99	120.903	9247	0		chr4	37814301	37814835	2	4	1371.69	124.956	9247	0
chr4	116049025	116049619	2	4	613.483	74.4282	9248	0		chrX	147015078	147019845	4	8	1178.88	340.841	9248	0		chr6	11251954	11264113	3	6	1463.94	918.005	9248	0		chr4	162857465	162858578	2	4	1172.55	265.005	9248	0		chr17	69182953	69185821	4	8	1579.41	332.688	9248	0
chr3	166960309	166961085	2	4	663.713	124.936	9249	0		chr17	66377143	66380520	4	8	1149.87	312.035	9249	0		chr18	25467249	25468096	2	4	572.741	26.8499	9249	0		chr7	2001228	2002043	2	4	949.964	42.6245	9249	0		chr19	5044364	5049721	4	8	1790.85	544.271	9249	0
chr6	56589509	56597655	4	8	1472.8	934.346	9250	0		chr1	28496188	28499287	4	8	923.502	85.8423	9250	0		chr9	104610726	104611320	2	4	606.533	60.6474	9250	0		chr3	61560362	61561686	3	6	1100.11	192.907	9250	0		chr3	156892492	156893162	2	4	1459.39	212.859	9250	0
chr4	9731813	9733118	3	6	553.451	15.2685	9251	0		chr2	126788936	126790241	4	8	1067.88	230.333	9251	0		chr5	74212548	74213142	2	4	604.87	59.2218	9251	0		chr10	67101060	67101803	2	4	1093.84	186.79	9251	0		chr6	158478422	158481923	4	8	1852.03	606.023	9251	0
chr15	97390972	97401725	3	6	1518.32	980.674	9252	0		chr11	13715208	13722016	3	6	1657.75	820.364	9252	0		chr1	144491694	144492114	2	4	569.268	23.898	9252	0		chr2	180555800	180560092	4	8	1175.15	268.25	9252	0		chr15	45131039	45145557	5	10	2221.25	975.61	9252	0
chr2	41897536	41898081	2	4	601.571	64.0375	9253	0		chr5	82759365	82770194	2	14	2263.26	1426.18	9253	0		chr3	133662743	133668716	3	6	781.268	235.934	9253	0		chrX	71840276	71842035	3	6	1110.81	204.044	9253	0		chr5	115493274	115494564	2	4	1288.71	43.086	9253	0
chr2	227228275	227229655	3	6	572.976	35.604	9254	0		chr20	23674377	23683310	3	6	1157.72	320.695	9254	0		chr4	27465390	27466104	2	4	591.263	46.053	9254	0		chr6	20877556	20878192	2	4	1056.27	149.524	9254	0		chr11	66229211	66230947	3	6	1271.27	25.6928	9254	0
chrX	108697826	108699732	3	6	595.625	58.5142	9255	0		chr5	5650262	5650773	2	4	950.051	113.8	9255	0		chr4	77881586	77891535	2	4	1583.88	1038.68	9255	0		chr16	3200273	3209267	3	6	2497.63	1591.04	9255	0		chr21	34752748	34755824	3	6	1920.96	675.49	9255	0
chr2	194633449	194633958	2	4	541.067	4.1229	9256	0		chr3	129213693	129217042	3	6	945.088	109.177	9256	0		chr14	76815012	76815774	2	4	603.656	59.3598	9256	0		chr15	50742682	50743875	3	6	1127.15	220.944	9256	0		chr7	72617278	72619490	4	8	1680.9	436.649	9256	0
chr2	162209342	162210142	2	4	695.04	158.16	9257	0		chr20	20018448	20019108	2	4	967.296	131.67	9257	0		chr10	92922290	92923218	2	4	590.579	46.3072	9257	0		chr16	30579402	30580028	2	4	1129.24	223.044	9257	0		chr13	34271160	34272584	3	6	1525.96	281.81	9257	0
chrX	83864148	83865028	2	4	621.984	85.184	9258	0		chr9	27765950	27771568	4	8	1251.13	415.732	9258	0		chr6	12025691	12026717	2	4	634.171	89.9802	9258	0		chr16	75045689	75046242	2	4	1119.83	213.845	9258	0		chr18	53488681	53506580	5	10	3413.34	2169.36	9258	0
chr1	171994077	171994605	2	4	619.819	83.1072	9259	0		chr17	37475325	37476664	3	6	1048.97	213.704	9259	0		chr9	20731870	20732651	2	4	557.868	13.9799	9259	0		chr14	89806236	89807054	2	4	1033.22	127.363	9259	0		chr10	14153503	14154433	2	4	1306.18	62.31	9259	0
chr11	17318216	17318950	2	4	653.7	117	9260	0		chr12	124381681	124392198	2	4	1422.95	587.9	9260	0		chr7	135069934	135070497	2	4	652.63	108.884	9260	0		chr6	16636711	16640740	4	8	1478.64	572.924	9260	0		chr20	30701275	30711396	5	10	3442.15	2198.28	9260	0
chr17	59581985	59582544	2	4	647.322	110.682	9261	0		chr5	108253289	108257500	4	8	1716.82	881.783	9261	0		chr18	39763570	39764176	2	4	578.245	34.542	9261	0		chr5	36950724	36951456	2	4	1134.01	228.457	9261	0		chr19	4915521	4927872	4	8	2522.07	1278.33	9261	0
chr11	105643546	105644199	2	4	536.374	0	9262	0		chr2	106074355	106074909	2	4	903.408	68.5852	9262	0		chr3	160881013	160881561	2	4	667.464	123.903	9262	0		chr9	115515862	115517325	3	6	1208	302.548	9262	0		chr17	10108837	10113963	3	6	1692.61	449.038	9262	0
chr10	55032782	55037296	3	6	1281.52	745.261	9263	0		chr16	32730259	32730893	2	4	890.707	56.3626	9263	0		chr4	71892448	71895472	2	4	945.605	402.192	9263	0		chr11	120410525	120417916	2	4	1499.63	594.236	9263	0		chr5	137169664	137170746	2	4	1493.38	249.834	9263	0
chr9	73574609	73580188	2	4	1187.77	651.627	9264	0		chr12	132674102	132677013	4	8	941.708	107.416	9264	0		chr2	242620231	242620720	2	4	543.377	0	9264	0		chr14	70180233	70183687	3	6	1498.35	593.052	9264	0		chr3	56958392	56966562	5	10	2081.72	838.242	9264	0
chr18	9142194	9144318	2	4	858.733	322.848	9265	0		chr13	52112419	52116950	4	8	1196.64	362.933	9265	0		chr21	30486938	30487610	2	4	573.552	30.3072	9265	0		chr4	38890570	38891303	2	4	1318.01	412.826	9265	0		chr14	52122095	52143822	5	10	4986.35	3743.56	9265	0
chr13	73875063	73875815	2	4	641.757	105.882	9266	0		chr10	70391066	70394250	4	8	1259.59	426.019	9266	0		chr17	54469476	54470498	3	6	639.568	96.3746	9266	0		chr21	46974813	46975690	2	4	1019.95	114.887	9266	0		chr4	24205592	24212653	3	6	2503.83	1261.09	9266	0
chr4	7958653	7960035	3	6	634.338	98.6748	9267	0		chr19	12099036	12105936	3	6	1144.71	311.19	9267	0		chr4	141289254	141289721	2	4	586.692	43.5244	9267	0		chr15	77349956	77360322	3	6	2306.43	1401.48	9267	0		chr6	47135811	47156150	5	10	3242.04	1999.32	9267	0
chr9	113597568	113598120	2	4	614.486	78.9912	9268	0		chr1	224374165	224374893	2	4	1137.86	304.377	9268	0		chr13	67083398	67088064	2	4	1203.36	660.239	9268	0		chr2	135984314	135985079	2	4	1019.13	114.444	9268	0		chr2	149635737	149637436	2	4	1358.52	116.551	9268	0
chr18	55680675	55681134	2	4	626.948	91.4787	9269	0		chr6	53480369	53481029	2	4	988.284	155.562	9269	0		chr16	54880673	54881176	2	4	639.414	96.3748	9269	0		chr6	153487977	153488832	2	4	1107.4	203.319	9269	0		chr8	101801037	101801512	2	4	1466.09	224.2	9269	0
chr6	109812648	109823595	3	6	1482.22	946.915	9270	0		chr6	659643	661286	3	6	956.226	123.554	9270	0		chr17	40580176	40588354	3	6	1113.03	570.007	9270	0		chr2	216659039	216661523	3	6	1233.55	330.372	9270	0		chr11	110296413	110304533	4	12	1952.86	711.312	9270	0
chr4	9124194	9124882	2	4	546.341	11.1456	9271	0		chr20	2461999	2471344	3	6	1388.67	556.028	9271	0		chr16	15408123	15409200	3	6	591.812	48.8958	9271	0		chr4	124476531	124485081	4	8	1863.05	960.165	9271	0		chr7	36566451	36567983	4	8	1673.1	431.718	9271	0
chr7	2001125	2001947	2	4	566.111	30.9894	9272	0		chr11	116068738	116069442	2	4	833.184	0.6336	9272	0		chr5	153769542	153770074	2	4	548.066	5.2668	9272	0		chr1	205858692	205859750	3	6	1158.62	255.93	9272	0		chr2	200904284	200908089	4	8	1760.19	519.002	9272	0
chr9	27469097	27471910	3	6	732.224	197.473	9273	0		chr11	93024368	93024989	2	4	870.083	37.6326	9273	0		chr15	64149704	64151577	3	6	633.261	90.4659	9273	0		chr9	16668639	16671774	3	6	1391	488.433	9273	0		chr7	6769121	6770264	3	6	1326.57	85.4964	9273	0
chr3	60981697	60984507	2	4	952.028	417.285	9274	0		chr2	117886084	117886798	2	4	931.27	98.889	9274	0		chr13	76207580	76210591	2	4	675.668	133.086	9274	0		chr8	118823087	118827635	3	6	1599.53	697.208	9274	0		chr16	18493319	18496436	4	8	1915.71	674.831	9274	0
chr2	30767371	30768027	2	4	575.05	40.4096	9275	0		chr3	66320063	66321612	3	6	1174.61	342.329	9275	0		chrX	107603759	107604960	2	4	566.512	24.2602	9275	0		chr1	168892332	168895271	4	8	1298.45	396.177	9275	0		chr8	121046719	121049044	4	8	1595.18	354.33	9275	0
chr16	76700707	76701311	2	4	639.515	104.975	9276	0		chr10	3647339	3647988	2	4	975.512	143.429	9276	0		chr2	169371860	169372460	2	4	613.68	71.64	9276	0		chr6	139757390	139758257	2	4	1126.06	223.946	9276	0		chr1	68036050	68041459	3	6	1923.44	682.616	9276	0
chr2	74863610	74864184	2	4	682.83	148.494	9277	0		chr7	12840056	12841305	2	4	1022.56	190.597	9277	0		chr5	82710693	82714768	3	6	1113.29	571.315	9277	0		chr3	129371094	129382298	3	6	2463.76	1561.84	9277	0		chr19	48116988	48129380	5	10	2221.89	981.446	9277	0
chr1	219362393	219362740	2	4	672.347	138.592	9278	0		chr9	91415183	91416910	2	4	963.839	131.943	9278	0		chr11	29644648	29645319	2	4	714.615	172.85	9278	0		chr19	56116258	56117224	3	6	1031.59	129.734	9278	0		chr2	159743685	159750281	5	10	1689.24	449.188	9278	0
chr3	143685100	143685622	2	4	577.958	44.5788	9279	0		chr11	126146046	126146488	2	4	863.933	32.7964	9279	0		chr2	159702192	159702850	2	4	623.981	82.3158	9279	0		chr8	98305963	98306506	2	4	1070.52	169.688	9279	0		chr2	236078484	236082991	4	8	1647.76	408.334	9279	0
chr11	82803728	82804353	2	4	608.562	75.375	9280	0		chr1	198747258	198747925	2	4	988.627	157.545	9280	0		chr11	10285464	10285996	2	4	595.787	54.4236	9280	0		chr2	67729996	67730637	2	4	1076.17	175.57	9280	0		chr4	174102789	174113213	4	8	2510.1	1270.69	9280	0
chr22	41990087	41990657	2	4	540.645	7.524	9281	0		chr4	161379972	161380637	2	4	1021.37	190.523	9281	0		chr3	71419105	71419778	2	4	601.797	60.4354	9281	0		chr3	106484028	106484818	2	4	1012.94	112.338	9281	0		chr6	56514102	56517624	2	4	1876.17	637.834	9281	0
chr11	70768611	70771393	4	8	654.605	121.573	9282	0		chr9	5039081	5043765	2	4	1346.18	515.708	9282	0		chr3	36934169	36935086	3	6	582.57	41.6318	9282	0		chr9	110233789	110243179	3	6	1947.49	1046.98	9282	0		chr9	21987148	21988183	2	4	1357.2	118.921	9282	0
chr4	89921854	89922940	3	6	691.13	158.122	9283	0		chr8	37466624	37467301	2	4	872.518	42.2448	9283	0		chr7	158475977	158477019	3	6	674.695	133.793	9283	0		chr5	143357258	143366016	4	8	1638.62	738.299	9283	0		chr19	30905735	30906397	2	4	1254.29	16.1528	9283	0
chr1	208847933	208848846	2	4	877.85	345.023	9284	0		chr14	68478341	68488029	2	4	2196.27	1366.01	9284	0		chr2	74079592	74086737	2	4	951	410.123	9284	0		chr7	93348816	93358203	4	8	1868.95	968.738	9284	0		chr18	47849883	47851674	4	8	1410.41	172.294	9284	0
chr18	40225526	40229726	2	4	1070.58	538.02	9285	0		chr1	35825235	35826313	2	4	1019.57	189.512	9285	0		chr1	219038847	219039357	2	4	734.349	193.494	9285	0		chr2	62187404	62198740	3	6	2167.44	1267.36	9285	0		chr1	11365989	11375469	7	14	1524.38	286.296	9285	0
chr8	123281832	123282171	2	4	616.675	84.2076	9286	0		chr6	122138100	122145032	3	6	1785.68	955.923	9286	0		chr14	104616157	104616817	2	4	540.54	0	9286	0		chr1	143962577	143973253	6	12	1921.68	1021.69	9286	0		chr4	153846851	153859067	4	8	2097.49	860.006	9286	0
chr14	22764547	22765064	2	4	657.831	125.476	9287	0		chr5	161414755	161415565	2	4	1033.56	204.039	9287	0		chr6	113754266	113755115	3	6	603.979	63.7599	9287	0		chr17	41153759	41162633	3	8	1562.71	662.888	9287	0		chr5	28190080	28195225	5	10	1817.21	579.841	9287	0
chr3	37053747	37054288	2	4	602.566	70.3841	9288	0		chr2	148826495	148827089	2	4	920.819	91.3572	9288	0		chr15	85343263	85345328	2	4	625.695	85.491	9288	0		chr9	107592009	107594608	4	8	1283.65	384.912	9288	0		chr6	151835203	151841395	3	6	1696.61	459.446	9288	0
chr17	35806024	35806662	2	4	612.99	81.0898	9289	0		chr19	44882794	44884106	3	6	915.776	86.3296	9289	0		chr6	17431775	17432291	2	4	619.613	79.5672	9289	0		chr3	38764743	38771638	5	10	1621.7	723.285	9289	0		chr17	67892479	67900969	3	6	1670.83	433.839	9289	0
chr6	34777710	34779182	4	8	612.205	80.3712	9290	0		chrX	9414441	9416239	3	6	946.827	117.409	9290	0		chr16	30286986	30287703	2	4	614.756	74.7114	9290	0		chr4	143471248	143471935	2	4	1036.13	137.95	9290	0		chr2	196884460	196888838	4	8	1449.99	213.646	9290	0
chr10	10702977	10703813	2	4	701.404	169.624	9291	0		chr1	247563965	247564989	2	4	1027.58	198.349	9291	0		chr9	23342025	23342787	2	4	605.561	65.6082	9291	0		chr17	25659246	25660244	3	6	1150	252.095	9291	0		chr5	71362186	71363894	3	6	1569.14	332.889	9291	0
chr19	41119344	41129742	3	6	977.412	446.074	9292	0		chr17	7117526	7118292	2	4	838.004	9.0388	9292	0		chr3	41940380	41941531	2	4	664.818	124.999	9292	0		chr4	174267071	174267727	2	4	1092.37	194.701	9292	0		chr4	129084444	129085044	2	4	1448.52	212.4	9292	0
chr13	46101855	46102477	2	4	587.355	56.0422	9293	0		chr5	77065992	77066658	2	4	1013.85	185.215	9293	0		chr3	37262834	37263280	2	4	682.023	142.274	9293	0		chr19	51161152	51161925	2	4	1104.46	206.855	9293	0		chr15	61479873	61483151	4	8	1381.68	145.871	9293	0
chr13	109817724	109818218	2	4	552.144	20.8962	9294	0		chr16	49614746	49615580	2	4	940.502	111.923	9294	0		chr12	121628694	121640819	2	4	1257.36	717.8	9294	0		chr13	21607426	21608560	2	4	1002.34	104.782	9294	0		chr18	57214036	57214807	2	4	1324.12	89.0505	9294	0
chr7	47708117	47709809	4	8	635.177	104.058	9295	0		chr7	105741630	105743068	3	6	1137.46	309.026	9295	0		chr14	90167797	90168308	2	4	582.847	43.3328	9295	0		chr6	5190539	5191272	2	4	1086.82	189.261	9295	0		chrX	153755284	153764325	3	6	1850.69	615.692	9295	0
chr15	68401322	68407207	3	6	1271.75	740.922	9296	0		chr13	25629016	25629807	2	4	908.78	80.4447	9296	0		chr9	125716447	125717007	2	4	627.144	87.64	9296	0		chr2	7331845	7332645	2	4	1012.88	115.6	9296	0		chr7	116328474	116332587	2	4	2035.11	800.39	9296	0
chr2	165729730	165730299	2	4	617.194	86.3742	9297	0		chr13	38958038	38958895	2	4	1005.6	177.399	9297	0		chr7	104776593	104777228	2	4	602.933	63.4365	9297	0		chr3	9906027	9912634	2	4	2013.15	1115.92	9297	0		chr20	11939719	11940647	2	4	1307.55	73.0336	9297	0
chr4	90915360	90915940	2	4	635.68	104.864	9298	0		chr9	104138267	104151640	4	8	2364.35	1536.56	9298	0		chr19	17848544	17850606	2	4	694.894	156.093	9298	0		chr3	57737973	57738513	2	4	997.056	99.846	9298	0		chr8	102496695	102497387	2	4	1309.26	75.4972	9298	0
chr3	75676003	75676911	2	4	573.493	42.9484	9299	0		chr2	69854135	69854771	2	4	870.557	42.8028	9299	0		chr1	62380460	62381087	2	4	643.929	105.273	9299	0		chr7	117285452	117285918	2	4	1012.9	115.894	9299	0		chr5	86416045	86417541	3	6	1437.81	204.354	9299	0
chr5	120012002	120018888	4	8	1656.77	1126.55	9300	0		chr11	93125863	93127335	3	6	936.928	109.37	9300	0		chrX	69728015	69728808	3	6	538.606	0	9300	0		chr14	75649572	75651626	4	8	1340.85	444.075	9300	0		chr2	9777820	9796387	5	10	2859.32	1626.47	9300	0
chr2	170319720	170321505	3	6	758.803	228.659	9301	0		chr20	44645865	44646599	2	4	916.693	89.3278	9301	0		chr9	126803643	126807929	3	6	768.051	229.73	9301	0		chr10	52085085	52086457	3	6	1094.31	197.568	9301	0		chr2	143444522	143459811	6	12	2434.01	1201.72	9301	0
chr21	10397404	10398004	2	4	661.14	131.04	9302	0		chr6	85196159	85202145	3	6	1319.91	492.648	9302	0		chr15	73227137	73227817	2	4	617.712	79.492	9302	0		chr15	99297501	99298688	2	4	1191.63	295.563	9302	0		chr10	48454062	48454742	2	4	1232.09	0	9302	0
chr17	20868717	20869288	2	4	626.73	96.6703	9303	0		chr6	151034028	151042485	3	6	1504.5	677.406	9303	0		chr13	90166674	90167485	2	4	709.868	171.932	9303	0		chr2	192241891	192247367	2	4	1600.63	704.761	9303	0		chr16	15991632	15992381	2	4	1248.58	17.0023	9303	0
chr7	149916307	149917627	2	4	572.616	42.768	9304	0		chr11	30241917	30242611	2	4	891.929	64.889	9304	0		chr1	109981319	109981882	2	4	609.56	71.6699	9304	0		chr22	27634858	27635534	2	4	1164.41	268.913	9304	0		chr2	27227904	27239757	7	14	2301.85	1070.33	9304	0
chr5	29305786	29306469	2	4	703.558	173.96	9305	0		chr2	190739805	190745536	3	6	1276.29	449.31	9305	0		chr7	127503657	127505971	3	6	827.255	289.713	9305	0		chr4	4992680	4997461	3	6	1261.71	366.225	9305	0		chr6	113898769	113900100	3	6	1301.58	70.1437	9305	0
chr4	2353742	2354470	2	4	529.474	0	9306	0		chrX	21483583	21484487	2	4	896.497	69.7888	9306	0		chrX	45683748	45684436	2	4	674.584	137.05	9306	0		chr13	24368708	24369403	2	4	1018.94	123.641	9306	0		chr7	16759488	16761627	2	4	1697.08	465.66	9306	0
chr13	84870919	84876722	3	6	1115.92	586.683	9307	0		chr3	59552146	59553235	2	4	928.808	102.475	9307	0		chr5	150142877	150143478	2	4	622.095	84.6809	9307	0		chr1	221567098	221568001	2	4	1062.29	167.055	9307	0		chr19	50206105	50207371	3	6	1301.83	71.2758	9307	0
chr11	65138517	65139106	2	4	613.326	84.5215	9308	0		chr12	70640000	70646932	2	4	1983.25	1156.95	9308	0		chr2	61687085	61687631	2	4	594.867	57.4938	9308	0		chr7	41278317	41287032	3	6	2028.85	1133.82	9308	0		chr4	41657006	41660087	3	6	1817.48	587.239	9308	0
chr4	68964543	68965101	2	4	608.89	80.4636	9309	0		chr15	87891148	87891845	2	4	975.173	149.019	9309	0		chr2	153916063	153925573	3	6	1306.67	769.359	9309	0		chr10	13965075	13966372	3	6	1003.62	108.689	9309	0		chr1	28142648	28143441	2	4	1311.07	81.5997	9309	0
chrX	71289074	71289658	2	4	551.062	22.7176	9310	0		chr12	95523612	95524356	2	4	914.302	88.164	9310	0		chr9	17962637	17963356	2	4	600.149	63.1282	9310	0		chr3	29243732	29244527	2	4	1117.85	223.554	9310	0		chr5	9338477	9349327	4	8	3495.87	2266.57	9310	0
chr11	79020419	79026325	3	6	854.008	326.011	9311	0		chr6	158225033	158225871	2	4	895.906	70.3082	9311	0		chr1	218710177	218711175	2	4	888.519	351.595	9311	0		chr15	74092287	74093306	3	6	1017.37	123.095	9311	0		chr19	4574680	4575364	2	4	1306.78	77.4972	9311	0
chr14	72602296	72603290	3	6	618.666	90.7522	9312	0		chr17	28976671	28978279	3	6	977.664	152.438	9312	0		chr6	111417219	111417934	2	4	632.632	96.0245	9312	0		chr3	57903785	57904408	2	4	1054.12	160.298	9312	0		chr1	42248799	42250848	3	6	1504.17	274.976	9312	0
chr8	97283884	97289907	3	6	1573.81	1046.2	9313	0		chr1	161581999	161582730	2	4	985.461	160.601	9313	0		chr7	142510889	142511570	2	4	624.273	87.7809	9313	0		chr17	19673130	19673746	2	4	1150.75	256.995	9313	0		chr19	20162605	20163596	2	4	1551.21	322.174	9313	0
chr11	94809474	94818067	2	4	879.064	351.454	9314	0		chr2	192873224	192874959	2	4	1218.32	393.498	9314	0		chr22	27908024	27908682	2	4	634.838	98.371	9314	0		chr1	98403004	98404043	2	4	1217.6	324.064	9314	0		chr12	38532861	38543622	3	6	1707.77	478.865	9314	0
chr2	229670150	229670864	2	4	618.11	90.6066	9315	0		chr18	28567052	28567884	2	4	948.896	124.384	9315	0		chr11	13283150	13283650	2	4	600.7	64.65	9315	0		chr2	171349623	171350696	2	4	1179.33	285.954	9315	0		chr6	164134177	164135577	3	6	1319.92	91.28	9315	0
chr1	238162123	238165583	2	4	1316.53	789.226	9316	0		chr1	5654211	5655584	3	6	847.004	22.6545	9316	0		chr17	64713635	64714295	2	4	595.518	59.532	9316	0		chr8	36930671	36931595	2	4	1307.92	414.876	9316	0		chr1	86895398	86900335	3	6	1730.42	502.093	9316	0
chr20	33072816	33073266	2	4	589.005	61.74	9317	0		chr3	107713699	107717732	4	8	1429.3	604.95	9317	0		chr6	84525909	84534512	3	6	1438.42	902.455	9317	0		chr5	16916475	16917103	2	4	1249.97	357.395	9317	0		chr18	20290969	20293290	3	6	1520.95	292.91	9317	0
chr13	74702273	74702896	2	4	677.263	150.018	9318	0		chr4	108460746	108461457	2	4	976.772	152.51	9318	0		chr3	71137162	71138114	2	4	607.566	71.7808	9318	0		chr7	19716657	19717280	2	4	1077.73	185.343	9318	0		chr4	128834334	128835783	3	6	1317.87	90.2727	9318	0
chr4	185304578	185305579	3	6	602.402	75.4754	9319	0		chr4	77752871	77753500	2	4	824.242	0	9319	0		chr2	98486184	98487354	2	4	765.414	229.905	9319	0		chr4	28773644	28774222	2	4	1166.64	274.55	9319	0		chr6	155316456	155317788	3	6	1558.04	330.602	9319	0
chr11	14037156	14037547	2	4	539.111	12.4729	9320	0		chr3	163629643	163630412	2	4	824.06	0	9320	0		chr13	63321652	63322145	2	4	586.078	51.0255	9320	0		chr6	138409241	138409852	2	4	1106.64	215.072	9320	0		chr6	68945233	68949728	3	6	1723.83	496.697	9320	0
chr7	81298994	81299541	2	4	620.79	94.3028	9321	0		chr20	19532570	19548474	4	8	2207.48	1383.65	9321	0		chr3	23727244	23727806	2	4	545.702	10.678	9321	0		chr16	15601701	15603532	2	4	1101.53	210.016	9321	0		chr6	56803254	56813173	4	8	2746.57	1519.59	9321	0
chr5	124821358	124828081	2	4	1477.72	951.304	9322	0		chr9	23263590	23264815	2	4	978.53	154.963	9322	0		chr6	36788841	36789287	2	4	551.301	16.3236	9322	0		chr18	39341409	39342091	2	4	1076.81	185.64	9322	0		chr9	25994730	25998537	3	6	1383.08	156.468	9322	0
chr9	40335216	40335962	2	4	644.842	118.465	9323	0		chr8	15642737	15645585	3	6	1235.75	412.39	9323	0		chr20	55286532	55287643	3	6	620.271	85.4359	9323	0		chr1	173352460	173362672	5	10	2082.23	1191.74	9323	0		chr4	25450941	25458947	3	6	1873.4	646.885	9323	0
chr3	179748040	179748770	2	4	577.868	51.757	9324	0		chr1	59369054	59369599	2	4	858.975	35.8065	9324	0		chr9	117041509	117050907	2	4	811.047	276.301	9324	0		chr14	64029612	64030934	3	6	1154.24	264.003	9324	0		chr22	47587110	47589372	3	6	1271.24	45.0138	9324	0
chrX	136829731	136832007	3	6	577.649	51.6652	9325	0		chr10	46103346	46113483	3	6	1607.73	784.604	9325	0		chr2	235959605	235960065	2	4	557.152	22.448	9325	0		chr2	96348279	96353579	4	8	1474.99	585.12	9325	0		chr3	159570738	159572314	3	6	1523.36	297.234	9325	0
chr4	148119454	148120040	2	4	612.018	86.0834	9326	0		chr12	116701842	116704946	4	8	1392.14	569.584	9326	0		chr16	27275435	27275956	2	4	634.109	99.4589	9326	0		chr2	128991038	128994180	2	4	1144.32	254.816	9326	0		chr2	197872851	197875109	4	8	1357.96	131.867	9326	0
chr2	51577168	51577718	2	4	662.97	137.39	9327	0		chr4	110098179	110098848	2	4	926.565	104.297	9327	0		chr9	135117045	135117876	2	4	539.901	5.3184	9327	0		chr11	90479967	90480726	2	4	986.017	96.5448	9327	0		chr7	151551127	151565632	5	10	2093.07	867.399	9327	0
chr9	17229933	17230473	2	4	600.966	75.438	9328	0		chr1	179003794	179007402	4	8	1200.38	378.118	9328	0		chr12	59463396	59464397	2	4	740.94	206.707	9328	0		chr10	32666574	32668542	4	8	1248.89	359.554	9328	0		chr1	246981050	246982912	2	4	1316.25	90.6794	9328	0
chr2	206891756	206903506	2	4	1480.5	955.275	9329	0		chr15	90388618	90389236	2	4	897.027	74.8398	9329	0		chr2	189994618	189995184	2	4	678.804	144.726	9329	0		chr5	84312853	84313630	2	4	1009.01	119.813	9329	0		chr20	60828527	60829422	2	4	1414.55	189.203	9329	0
chr4	168818136	168818854	2	4	580.647	55.5014	9330	0		chr22	46937587	46941628	3	6	995.702	173.763	9330	0		chr7	77890009	77890596	2	4	673.054	139.119	9330	0		chr2	11529424	11530470	2	4	1203.42	314.846	9330	0		chr10	118146309	118150548	3	6	1428.12	203.048	9330	0
chr6	122441614	122442510	2	4	623.347	98.6496	9331	0		chr1	160621870	160622457	2	4	933.271	111.706	9331	0		chr3	25645599	25646213	2	4	612.649	78.7762	9331	0		chr13	30193772	30195498	3	6	1101.02	212.471	9331	0		chr16	71508657	71518367	3	6	2081.82	857.393	9331	0
chr6	134834196	134835764	2	4	751.072	226.419	9332	0		chr12	44918840	44920311	3	6	973.361	152.249	9332	0		chr2	220227643	220234036	2	4	1058.68	524.865	9332	0		chr3	114269679	114271224	3	6	1063.58	175.048	9332	0		chr18	77550705	77552174	3	6	1564.63	340.22	9332	0
chr2	164669770	164674572	3	6	933.029	409.13	9333	0		chr6	98425639	98426360	2	4	934.632	113.558	9333	0		chr8	146252702	146255243	2	4	767.128	233.518	9333	0		chr6	16215547	16216215	2	4	1047.69	159.652	9333	0		chr4	3468745	3477397	4	8	1430.18	205.918	9333	0
chr5	96542257	96542920	2	4	776.108	252.272	9334	0		chr2	28053861	28065436	4	8	1856.63	1035.96	9334	0		chr1	165742465	165743072	2	4	540.351	6.9198	9334	0		chr19	41337640	41338328	2	4	1021.34	133.816	9334	0		chr21	34732998	34739404	3	6	1961.52	737.331	9334	0
chr20	13715923	13720474	2	4	802.341	278.521	9335	0		chr1	121238912	121239708	2	4	914.445	93.928	9335	0		chr4	88510604	88511131	2	4	591.61	58.5497	9335	0		chr2	83330660	83331280	2	4	966.828	79.36	9335	0		chr13	48755319	48756456	2	4	1334.16	110.062	9335	0
chr2	177750401	177751032	2	4	590.742	66.9491	9336	0		chr3	112296182	112300572	2	4	1513.67	693.62	9336	0		chr10	120782814	120785252	2	4	690.442	157.495	9336	0		chr4	139818860	139819521	2	4	1080.6	193.409	9336	0		chr1	114287213	114290834	4	8	1448.04	224.14	9336	0
chr9	7034531	7035269	2	4	637.78	114.021	9337	0		chr15	33158626	33166711	2	4	1372.02	552.206	9337	0		chr7	9137247	9137746	2	4	593.91	61.2273	9337	0		chr10	16929390	16934365	3	6	1382.06	495.51	9337	0		chr15	58624025	58624774	2	4	1436.96	213.315	9337	0
chrX	112001553	112002097	2	4	562.714	39.0048	9338	0		chr10	78427532	78428283	2	4	990.494	170.702	9338	0		chr7	35686549	35687397	2	4	651.434	118.89	9338	0		chr13	42401814	42402548	2	4	1064.15	177.701	9338	0		chr1	206116415	206121391	5	10	2178.99	955.392	9338	0
chr22	28680321	28680824	2	4	636.697	113.376	9339	0		chr4	179270665	179272091	3	6	932.604	112.939	9339	0		chr2	197179710	197180556	2	4	546.77	14.805	9339	0		chr5	137094543	137097213	3	6	1220.99	334.551	9339	0		chr10	23801259	23803147	2	4	1434.31	211.078	9339	0
chr2	150222731	150223361	2	4	589.491	66.339	9340	0		chr13	50760293	50761080	2	4	917.091	97.4306	9340	0		chr14	65078719	65079224	2	4	574.286	42.3695	9340	0		chr10	91907795	91908329	2	4	1037.99	151.549	9340	0		chr5	163146424	163148054	3	6	1502.7	279.545	9340	0
chr1	226241911	226242554	3	6	691.354	168.209	9341	0		chr5	82684324	82685016	2	4	1002.64	183.172	9341	0		chr1	214469790	214470331	2	4	704.382	172.741	9341	0		chr16	85548258	85549014	2	4	1020.68	134.341	9341	0		chr15	25093106	25104418	3	8	1777.12	554.288	9341	0
chr1	233079668	233080189	2	4	633.171	110.296	9342	0		chr13	44550164	44561057	3	6	1686.24	867.083	9342	0		chr2	70388102	70388608	2	4	598.143	66.5896	9342	0		chr4	78093355	78094029	2	4	1063.71	177.397	9342	0		chr2	71786307	71794278	6	12	1658.77	436.014	9342	0
chr6	6637551	6638161	2	4	656.726	134.017	9343	0		chr5	88826551	88827265	2	4	1096.28	277.532	9343	0		chr3	58975932	58984689	3	6	1783.8	1252.25	9343	0		chr15	33279050	33286998	2	4	1612.65	726.447	9343	0		chr9	70939193	70951480	2	4	1856.57	634.009	9343	0
chr7	86168156	86168954	2	4	638.719	116.189	9344	0		chr7	49066327	49067840	4	8	989.199	170.969	9344	0		chr13	21900463	21901582	2	4	570.242	38.9412	9344	0		chr4	175093340	175094348	2	4	991.066	105.134	9344	0		chr2	230272939	230273670	2	4	1509.73	287.283	9344	0
chr3	113502333	113510197	3	6	1196.11	673.945	9345	0		chr11	80303381	80306610	4	8	1396.22	577.991	9345	0		chr12	1123222	1123709	2	4	615.276	84.1536	9345	0		chr16	73236638	73249348	4	8	2085.71	1199.82	9345	0		chr20	47599831	47600583	2	4	1765.62	543.17	9345	0
chr22	19204951	19205827	3	6	603.564	81.5556	9346	0		chrX	28278887	28280249	3	6	949.042	131.161	9346	0		chr3	186135455	186136100	2	4	574.372	43.2795	9346	0		chr5	73253018	73259358	4	8	1306.67	420.976	9346	0		chr1	22960464	22967522	2	4	1602.17	379.72	9346	0
chr20	44482680	44483132	2	4	589.724	67.8	9347	0		chr6	169971045	169971693	2	4	909.598	91.8864	9347	0		chr19	47679280	47679979	2	4	627.143	96.1125	9347	0		chr9	130682157	130686495	3	6	1320.49	435.535	9347	0		chr16	74751685	74778304	6	12	3790.55	2568.73	9347	0
chr13	89814769	89815269	2	4	561.25	39.85	9348	0		chr7	20224365	20237096	3	6	2434.17	1616.84	9348	0		chr15	102285745	102286294	2	4	563.878	32.8851	9348	0		chr4	143186192	143187090	3	6	1119.09	234.468	9348	0		chr12	79909105	79909885	2	4	1332.55	110.994	9348	0
chr9	32165725	32173762	2	4	753.871	233.073	9349	0		chr8	31008490	31016156	3	6	1307.82	490.624	9349	0		chr1	205735100	205735509	2	4	584.297	53.3336	9349	0		chr8	16909929	16910583	2	4	1133.58	249.109	9349	0		chr1	219238831	219239912	2	4	1433.73	212.525	9349	0
chr10	49573007	49573685	2	4	643.625	122.989	9350	0		chr6	18181994	18184439	3	6	1141.82	324.696	9350	0		chr8	79933042	79933603	2	4	614.014	83.0841	9350	0		chr21	39400736	39401328	2	4	940.096	56.0032	9350	0		chr3	171591924	171592583	2	4	1424.3	203.302	9350	0
chr2	52746205	52746715	2	4	630.87	110.262	9351	0		chr8	57959543	57960270	2	4	906.278	89.7118	9351	0		chr8	10009666	10010173	2	4	641.71	110.83	9351	0		chr6	167033227	167033934	2	4	1031.16	147.127	9351	0		chr4	189788581	189791166	4	8	1355.06	134.161	9351	0
chr2	29058637	29059348	2	4	631.51	110.916	9352	0		chr8	1861862	1862520	2	4	908.632	92.449	9352	0		chr2	103849298	103858340	2	4	1472.94	942.176	9352	0		chr12	115569800	115570521	2	4	1159.51	275.494	9352	0		chr8	137967578	137968348	2	4	1225.22	4.389	9352	0
chrX	77686009	77686831	2	4	555.097	34.524	9353	0		chr10	51062284	51067916	3	6	1184.97	368.896	9353	0		chr7	43012292	43013345	2	4	628.325	97.7184	9353	0		chr6	18148414	18148914	2	4	1026.65	142.75	9353	0		chr12	113011266	113013013	2	4	1252.6	31.7954	9353	0
chr2	197701102	197701917	2	4	616.548	96.0885	9354	0		chr2	7116138	7122410	2	4	1238.72	422.733	9354	0		chr5	137289594	137290226	2	4	559.636	29.072	9354	0		chr2	178339040	178340101	3	6	1224.18	340.793	9354	0		chr2	45503174	45515479	5	10	2461	1240.34	9354	0
chr4	156065591	156066050	2	4	634.613	114.199	9355	0		chr5	129068586	129069881	2	4	978.243	162.652	9355	0		chr19	42007063	42007778	2	4	650.721	120.192	9355	0		chr2	240365920	240367077	3	6	1032.39	150.063	9355	0		chr2	122391822	122399338	5	10	2074.42	853.818	9355	0
chr9	129188991	129189670	2	4	537.972	17.654	9356	0		chr20	6571350	6572506	2	4	873.474	57.9156	9356	0		chr15	38824031	38828938	3	6	798.86	268.413	9356	0		chr16	30286975	30288137	3	6	1215.92	333.959	9356	0		chr17	58889050	58897310	6	12	1996.44	776.44	9356	0
chr15	80258504	80259012	2	4	554.279	33.9852	9357	0		chr3	136611952	136612605	2	4	908.258	92.726	9357	0		chr13	49961294	49962566	2	4	725.803	196.142	9357	0		chr3	64991709	64992311	2	4	1128.45	246.639	9357	0		chr8	13050965	13052375	3	6	1554.67	334.734	9357	0
chr10	69091125	69100196	3	6	1341.6	821.833	9358	0		chr1	16675199	16675839	2	4	899.456	84.096	9358	0		chr5	53434	53879	2	4	529.595	0	9358	0		chr5	145767783	145768506	2	4	1028.11	146.624	9358	0		chr12	53955827	53963320	4	8	2071.07	851.205	9358	0
chr2	242260638	242261094	2	4	642.914	123.53	9359	0		chr6	170639509	170640622	3	6	958.961	144.133	9359	0		chr4	151440119	151446934	3	6	1410.7	881.179	9359	0		chr16	66238735	66239818	3	6	1134.66	253.314	9359	0		chr21	38206302	38219430	3	6	2728	1508.41	9359	0
chr4	83833735	83834595	2	4	707.522	188.168	9360	0		chr6	17033593	17043466	3	6	1446.39	631.872	9360	0		chr16	53802954	53810380	3	6	963.895	434.421	9360	0		chr9	5268734	5269791	2	4	1119.36	238.248	9360	0		chr12	81098149	81098844	2	4	1265.6	46.426	9360	0
chr17	59310117	59310675	2	4	601.915	82.7514	9361	0		chr13	76924164	76925191	2	4	904.89	90.376	9361	0		chr1	149862937	149863402	2	4	579.762	50.4525	9361	0		chr1	55317056	55327076	4	8	1732.46	851.7	9361	0		chr15	44925361	44937795	3	6	2443.28	1224.75	9361	0
chr4	106124430	106124975	2	4	613.615	94.5575	9362	0		chr17	74546828	74547577	2	4	924.416	109.953	9362	0		chr3	189861831	189869598	2	4	822.525	293.593	9362	0		chr8	98921316	98941751	5	10	3208.3	2327.55	9362	0		chr10	129660417	129661486	2	4	1248.27	29.932	9362	0
chr12	85763610	85778043	5	10	2147.63	1629.49	9363	0		chr13	108829014	108829918	2	4	877.332	63.28	9363	0		chr11	10428333	10428988	2	4	566.444	37.597	9363	0		chr1	108180155	108191105	3	6	1491.39	611.01	9363	0		chr12	51715071	51730850	4	8	2548.31	1330.17	9363	0
chr6	145534683	145535191	2	4	611.683	93.6244	9364	0		chr1	41267898	41271241	3	6	1043.02	228.995	9364	0		chr9	118742424	118743108	2	4	682.564	153.763	9364	0		chr3	120510660	120512850	4	8	1175.15	295.212	9364	0		chr20	62947531	62959948	5	10	3650.6	2433.73	9364	0
chr9	107630968	107631713	2	4	540.795	22.797	9365	0		chr5	73761848	73762507	2	4	1068.04	254.638	9365	0		chr6	161931850	161934887	3	6	865.545	336.803	9365	0		chr5	105733270	105733901	2	4	904.223	24.3566	9365	0		chr1	236162583	236173736	4	8	2300.86	1084.07	9365	0
chr9	128348302	128349197	2	4	646.279	128.433	9366	0		chr7	80079855	80080518	2	4	891.404	78.0351	9366	0		chr11	34183028	34183840	2	4	613.06	84.448	9366	0		chr3	16281590	16282073	2	4	1068.2	188.37	9366	0		chr2	234462349	234466429	4	8	1851.1	634.44	9366	0
chr5	18979467	18979965	2	4	652.579	134.908	9367	0		chr5	92642748	92643612	2	4	1057.54	244.944	9367	0		chr4	61243507	61244182	2	4	595.89	67.365	9367	0		chr13	110720122	110723248	3	6	1010.01	130.354	9367	0		chr9	37839177	37840952	3	6	1378.46	162.235	9367	0
chr1	44394820	44395655	2	4	584.25	66.633	9368	0		chr21	44389356	44390291	2	4	840.565	28.1435	9368	0		chr12	95711656	95712151	2	4	593.307	64.845	9368	0		chr5	178213463	178214558	2	4	1119.42	239.805	9368	0		chr10	71623892	71630037	4	8	1935.67	719.58	9368	0
chr8	32775940	32783014	4	8	702.448	185.339	9369	0		chr19	28452881	28461700	3	6	1924.31	1112.08	9369	0		chr3	28342996	28343576	2	4	621.296	92.858	9369	0		chr7	48429457	48430016	2	4	1014.03	134.44	9369	0		chr4	112770633	112777029	4	8	1695.58	480.34	9369	0
chr13	115095066	115096738	3	6	672.478	155.663	9370	0		chr2	46400073	46401324	3	6	928.117	116.093	9370	0		chr18	57455385	57459430	2	4	878.169	349.892	9370	0		chr9	69065202	69065731	2	4	1042.08	162.667	9370	0		chr4	170122976	170123952	2	4	1314.09	98.9664	9370	0
chr6	164010207	164010887	2	4	559.776	43.18	9371	0		chr14	25372550	25385478	6	12	2611.46	1799.58	9371	0		chr1	3504344	3507295	2	4	595.217	66.9877	9371	0		chr9	80129508	80130712	3	6	1051.33	172.052	9371	0		chr2	236609882	236617681	4	8	1968.47	753.383	9371	0
chr21	35319930	35320396	2	4	582.407	65.8458	9372	0		chr6	116512751	116514740	3	6	1049.6	238.481	9372	0		chr4	111471267	111471831	2	4	590	61.8144	9372	0		chr8	128047620	128050708	3	6	1376.01	496.859	9372	0		chr8	100297872	100298580	2	4	1305.48	90.6948	9372	0
chr14	54551552	54552464	3	6	537.898	21.3408	9373	0		chrX	112755803	112769121	4	8	1266.54	455.476	9373	0		chr7	99349178	99349769	2	4	527.822	0	9373	0		chr1	153756119	153763450	2	4	1651.67	772.687	9373	0		chr16	89307278	89313520	3	6	1555.51	340.813	9373	0
chr13	32989064	32989814	2	4	615.3	98.85	9374	0		chr6	40965026	40965675	2	4	897.632	86.7064	9374	0		chr10	126837658	126838329	2	4	550.824	23.0824	9374	0		chr7	32155264	32156088	2	4	999.924	121.87	9374	0		chr4	99546500	99548991	4	8	1527.98	313.368	9374	0
chr2	220264028	220265307	3	6	707.287	190.955	9375	0		chr13	76905957	76906783	2	4	927.268	116.466	9375	0		chr2	174114763	174115736	4	8	609.974	82.8023	9375	0		chr1	145382579	145383050	2	4	1010.39	132.351	9375	0		chr2	110365484	110367262	3	6	1656.21	441.833	9375	0
chr9	108410291	108412867	2	4	636.272	120.042	9376	0		chr2	43531979	43540326	3	6	1541.69	731.197	9376	0		chr16	30946417	30951902	2	4	810.135	283.026	9376	0		chr13	80411813	80412721	2	4	1010.79	132.75	9376	0		chr12	27332439	27347559	6	12	2254.39	1040.26	9376	0
chr8	4464291	4465148	2	4	598.529	82.3577	9377	0		chr1	176928014	176928666	2	4	960.983	150.547	9377	0		chr10	70592158	70593129	2	4	597.359	70.3004	9377	0		chr11	27351279	27353854	3	6	1239.35	361.788	9377	0		chr3	105510894	105511973	3	6	1551.93	337.943	9377	0
chr12	33993403	33994103	2	4	565.74	49.91	9378	0		chr16	75022326	75023240	3	6	920.855	110.96	9378	0		chr4	88423566	88424149	2	4	527.032	0	9378	0		chr17	51799486	51800325	2	4	1088.69	211.176	9378	0		chr2	157912045	157913545	3	6	1600.05	386.1	9378	0
chr1	32409742	32422044	3	6	1379.05	863.6	9379	0		chr10	42904976	42905617	2	4	988.614	178.775	9379	0		chr10	101803305	101803989	2	4	636.394	109.372	9379	0		chr4	86953319	86954211	2	4	1009.03	131.57	9379	0		chr11	4636733	4637650	2	4	1235.57	21.7329	9379	0
chr5	73265420	73266247	3	6	667.224	152.003	9380	0		chr11	90686378	90687115	2	4	926.262	116.667	9380	0		chr4	129492783	129494793	2	4	642.597	115.575	9380	0		chr11	128444352	128445943	3	6	1014.26	136.826	9380	0		chr3	4909886	4910617	2	4	1379.32	166.303	9380	0
chr7	154754535	154757601	3	6	622.398	107.31	9381	0		chr5	8457228	8458174	2	4	847.805	38.2184	9381	0		chr5	57010869	57011493	2	4	656.76	129.979	9381	0		chr1	223743766	223745302	4	8	1103	225.638	9381	0		chr17	43661531	43662722	2	4	1295.33	82.4172	9381	0
chr7	111011469	111012559	3	6	700.652	185.845	9382	0		chr7	158475597	158476830	2	4	1065.93	256.587	9382	0		chr10	955743	956196	2	4	581.38	54.9942	9382	0		chr1	16532843	16533803	2	4	1039.01	161.664	9382	0		chr12	110439803	110461457	6	12	3419.17	2206.54	9382	0
chr10	4705268	4705983	2	4	737.665	223.151	9383	0		chr4	28730033	28731047	2	4	976.381	167.31	9383	0		chr4	147176807	147177607	2	4	611.76	85.44	9383	0		chr20	14386985	14388520	3	6	1183.64	306.539	9383	0		chr9	88761507	88770536	4	8	1967.42	754.824	9383	0
chr9	93055501	93056039	2	4	595.835	81.3456	9384	0		chr2	56118728	56119368	2	4	842.24	33.856	9384	0		chr2	11469810	11470485	2	4	608.513	82.35	9384	0		chr4	159779523	159780450	2	4	1035.09	158.054	9384	0		chr16	57294734	57311933	4	8	2992.63	1780.1	9384	0
chr1	121159125	121159803	2	4	586.945	72.546	9385	0		chr8	119542304	119543061	2	4	1002.42	194.246	9385	0		chr3	154604068	154604738	2	4	628.46	102.309	9385	0		chr9	72252009	72252647	2	4	994.77	117.775	9385	0		chr15	75880034	75881625	3	6	1292.21	79.7091	9385	0
chr7	39904251	39904847	2	4	543.373	29.0848	9386	0		chr6	52841472	52841992	2	4	890.656	82.68	9386	0		chr21	37117717	37118360	2	4	552.594	26.5559	9386	0		chr13	25891630	25893633	3	6	1111.06	234.351	9386	0		chr20	11852325	11853050	2	4	1387.51	175.958	9386	0
chr10	80843845	80846658	3	6	683.559	169.343	9387	0		chr12	105622807	105624048	2	4	902.331	94.4401	9387	0		chr4	78571301	78571948	2	4	533.063	7.0523	9387	0		chr5	127021229	127034477	4	8	2744.99	1869.29	9387	0		chr2	138879718	138882006	3	6	1451.51	240.011	9387	0
chr17	51236893	51237456	2	4	571.952	57.8201	9388	0		chr9	122617060	122631510	4	8	2118.37	1310.62	9388	0		chr3	112130250	112143737	4	8	1546.96	1020.97	9388	0		chr16	89307269	89307797	2	4	922.416	46.9392	9388	0		chr11	68503843	68515689	5	10	1855.08	644.422	9388	0
chr9	39075341	39076099	2	4	548.261	34.489	9389	0		chr2	25219596	25223218	2	4	1345.57	537.867	9389	0		chr6	7432293	7440872	2	4	1082.67	556.777	9389	0		chr5	129877589	129886064	4	8	2002.64	1127.17	9389	0		chr17	66072241	66082253	2	4	1819.18	608.73	9389	0
chrX	132223378	132223856	2	4	575.799	62.379	9390	0		chr14	36378779	36379921	3	6	953.913	146.404	9390	0		chr10	6075820	6076301	2	4	584.367	58.4896	9390	0		chr3	11494717	11501139	5	10	2031.28	1155.96	9390	0		chr6	152416190	152421883	4	8	2441.73	1231.97	9390	0
chr12	71560660	71561325	2	4	703.703	190.389	9391	0		chr4	22960606	22961414	2	4	920.312	113.201	9391	0		chr7	15170115	15170944	2	4	744.691	218.856	9391	0		chr20	19679587	19680654	3	6	1144.14	268.991	9391	0		chr20	4825126	4825768	2	4	1305.25	95.658	9391	0
chr10	92928472	92929038	2	4	702.576	189.384	9392	0		chr1	226036077	226037873	3	6	1027.49	220.728	9392	0		chr2	138880398	138880912	2	4	608.216	82.497	9392	0		chr7	55525932	55526554	2	4	975.731	100.64	9392	0		chr7	154447604	154449758	4	8	1243.93	34.6794	9392	0
chr3	56318593	56319917	2	4	561.906	48.988	9393	0		chr12	31956792	31957469	2	4	904.607	97.8942	9393	0		chr4	175069433	175075566	2	4	1003.36	477.761	9393	0		chr20	46555943	46556652	2	4	1274.85	400.089	9393	0		chr1	200384916	200385542	2	4	1429.72	220.79	9393	0
chr5	76083089	76083592	2	4	629.102	116.193	9394	0		chr2	36556694	36565918	3	6	1600.36	794.186	9394	0		chr6	73817223	73820028	3	6	731.824	206.448	9394	0		chr20	56566232	56566721	2	4	1119.37	244.891	9394	0		chr17	5596382	5609564	4	8	1800.66	591.872	9394	0
chr19	35473662	35488354	3	6	1502.99	990.241	9395	0		chr4	122966408	122967201	2	4	898.152	92.1466	9395	0		chr18	13797059	13797562	2	4	588.057	62.7744	9395	0		chr8	137865495	137866698	3	6	1097.02	222.796	9395	0		chr8	41592674	41600528	2	4	1802.49	593.762	9395	0
chr4	58716151	58716963	2	4	623.372	110.838	9396	0		chr5	85888907	85889709	3	6	1013.49	207.558	9396	0		chr1	79659081	79664916	2	4	1243.44	718.288	9396	0		chr19	56060631	56061287	2	4	1046.98	173.25	9396	0		chr2	47496711	47499888	4	8	1696.2	487.67	9396	0
chr4	40284933	40285482	2	4	613.508	101.016	9397	0		chr8	98944937	98945956	2	4	1046.82	240.994	9397	0		chr6	97325766	97326421	2	4	582.361	57.3125	9397	0		chr19	488714	489420	2	4	896.761	23.298	9397	0		chr1	115676440	115678224	3	6	1506.23	298.463	9397	0
chr8	64560654	64561465	2	4	709.868	197.478	9398	0		chr10	82078906	82080615	4	8	1030.87	225.588	9398	0		chr17	59910840	59911296	2	4	586.872	61.8792	9398	0		chr8	129483813	129484656	2	4	960.177	86.7447	9398	0		chr8	29368965	29370706	3	6	1478.63	270.9	9398	0
chr17	59433994	59434424	2	4	528.513	16.125	9399	0		chr14	27723140	27723826	2	4	948.944	143.786	9399	0		chr19	45879365	45879975	2	4	600.118	75.213	9399	0		chr17	19630714	19631743	3	6	1199.81	326.399	9399	0		chr11	130347909	130348737	2	4	1387.4	179.759	9399	0
chr5	78331319	78331806	2	4	568.426	56.0537	9400	0		chr16	33162160	33162776	2	4	863.016	58.0272	9400	0		chr11	127789049	127789679	2	4	536.004	11.277	9400	0		chr5	40734911	40735752	2	4	1043.93	170.555	9400	0		chr11	130392061	130398630	5	10	1872.82	665.44	9400	0
chr7	155137549	155137974	2	4	512.125	0	9401	0		chr6	162136914	162138055	2	4	947.943	143.196	9401	0		chr8	98963972	98976227	3	6	2411.78	1887.27	9401	0		chr1	147530336	147546124	4	8	2238.74	1365.66	9401	0		chrX	132920415	132923329	3	6	1232.91	26.226	9401	0
chr12	109040382	109041400	3	6	676.766	164.712	9402	0		chr15	65340540	65342515	3	6	984.933	180.317	9402	0		chr1	154785583	154786083	2	4	554.75	30.3	9402	0		chr9	18393038	18405799	3	6	2543.27	1670.41	9402	0		chr5	57336224	57339855	3	6	2028.28	821.695	9402	0
chrX	29256089	29256662	2	4	625.773	113.855	9403	0		chr11	91558872	91559966	3	6	954.406	149.987	9403	0		chr7	4175502	4176136	2	4	561.851	37.5328	9403	0		chr17	29482401	29483812	3	6	1182.14	309.432	9403	0		chr16	11875424	11877321	4	8	1607.9	401.405	9403	0
chr2	148406306	148407131	2	4	553.905	42.1575	9404	0		chr12	1532977	1534089	3	6	954.318	150.009	9404	0		chr2	160310453	160311399	2	4	612.63	88.3564	9404	0		chr14	94839938	94840587	2	4	1099.73	227.215	9404	0		chr14	58346427	58350191	3	6	1464.95	258.587	9404	0
chr2	42369353	42375269	3	6	1143.56	631.829	9405	0		chr5	145344892	145345891	3	6	977.521	173.426	9405	0		chr7	134448287	134449268	2	4	588.208	63.9612	9405	0		chr4	95367291	95368024	2	4	1055.23	182.957	9405	0		chr8	143756920	143757917	2	4	1635.78	429.607	9405	0
chrX	148632683	148633299	2	4	568.445	56.98	9406	0		chr22	42738936	42743245	3	6	985.037	180.978	9406	0		chr6	13678611	13690580	2	4	1766.62	1242.38	9406	0		chr6	140264399	140265048	2	4	1073.45	201.19	9406	0		chr2	30495879	30498113	4	8	1786.98	581.063	9406	0
chr3	140667699	140684305	5	10	2446.06	1934.6	9407	0		chr14	88389787	88390896	3	6	878.993	75.6338	9407	0		chr22	26462355	26462938	2	4	647.247	123.246	9407	0		chr9	81281653	81283772	3	6	1286.23	414.053	9407	0		chr3	190020774	190024639	4	8	1610.55	404.666	9407	0
chr1	52387653	52388256	2	4	511.465	0	9408	0		chr20	44481962	44483359	3	6	981.532	178.257	9408	0		chr5	55346923	55354101	2	4	1765.07	1241.08	9408	0		chr2	197561072	197568984	4	8	1868.02	996.121	9408	0		chr1	78854058	78859706	3	6	1709.08	503.237	9408	0
chr8	135050955	135051916	2	4	708.93	197.486	9409	0		chr18	111650	120465	2	4	1754.18	951.139	9409	0		chr5	127228206	127228885	2	4	635.137	111.22	9409	0		chr7	3307392	3312582	3	6	1170.86	299.463	9409	0		chr1	222237995	222247247	2	4	2003.06	797.522	9409	0
chr2	53331300	53331834	2	4	600.323	89.0178	9410	0		chr3	127509885	127510775	2	4	831.082	28.302	9410	0		chr3	148629382	148629998	2	4	556.926	33.1408	9410	0		chr11	113534699	113546379	3	6	1706.45	835.12	9410	0		chr18	2302561	2304843	4	8	1604.7	399.35	9410	0
chr19	10020729	10025696	2	4	804.157	293.053	9411	0		chr3	143549314	143550494	3	6	1132.68	329.928	9411	0		chr13	107165210	107165932	2	4	658.32	134.581	9411	0		chr5	5288232	5291365	3	6	1256.65	385.359	9411	0		chr4	7117006	7124333	4	8	1343.77	138.48	9411	0
chr1	72863706	72864357	2	4	559.014	48.0438	9412	0		chr1	185663457	185665820	2	4	1275.55	473.073	9412	0		chr4	71600535	71605436	2	4	936.581	413.154	9412	0		chr3	69855789	69856310	2	4	1035.8	164.584	9412	0		chr1	148358604	148361019	3	6	1393.21	188.129	9412	0
chr9	113476617	113477176	2	4	718.762	207.892	9413	0		chr8	50708639	50709369	2	4	988.347	185.931	9413	0		chr10	7713619	7714945	2	4	647.353	123.981	9413	0		chr8	17220535	17221042	2	4	1090.76	219.886	9413	0		chr3	52224635	52229033	2	4	1686.19	481.141	9413	0
chr1	84813686	84814291	2	4	592.537	82.159	9414	0		chr13	73977624	73985869	3	6	1772.67	970.437	9414	0		chr1	209537848	209538567	2	4	672.121	148.905	9414	0		chr2	47346075	47348653	3	6	1286.68	415.831	9414	0		chr16	86396446	86401160	4	8	1453.8	248.899	9414	0
chr19	41031654	41032738	2	4	573.761	63.6308	9415	0		chr16	74600587	74611789	2	4	1530.19	728.13	9415	0		chr12	20421090	20422896	2	4	811.797	288.599	9415	0		chr14	68910318	68911910	3	6	1191.45	320.629	9415	0		chr4	87099911	87103261	3	6	1441.17	236.51	9415	0
chr2	4170159	4182610	4	8	1557.62	1048.37	9416	0		chr17	44341580	44344608	4	8	861.163	59.3488	9416	0		chr4	172905074	172905801	2	4	535.508	12.4317	9416	0		chrX	135771318	135773165	3	6	980.942	110.266	9416	0		chr4	8475080	8488102	3	6	1630.35	425.819	9416	0
chr9	5843743	5844976	3	6	655.956	146.727	9417	0		chr3	131187507	131194318	2	4	1491.61	690.635	9417	0		chr15	62884206	62884821	2	4	637.14	114.082	9417	0		chr11	16780669	16784049	4	8	1178.61	308.256	9417	0		chr7	41187538	41188649	3	6	1635.5	431.512	9417	0
chr5	17128030	17128527	2	4	603.457	94.2809	9418	0		chr1	231234997	231235498	2	4	904.105	103.206	9418	0		chr5	166334204	166336042	3	6	658.739	135.828	9418	0		chr8	127464506	127466860	3	6	1307.65	437.373	9418	0		chr10	109731502	109732313	2	4	1437.42	233.568	9418	0
chr5	106737637	106744668	2	4	1820.33	1311.28	9419	0		chr6	15131703	15132544	2	4	887.928	87.464	9419	0		chr11	128212145	128213192	2	4	572.709	49.8372	9419	0		chr2	193132075	193132826	2	4	1079.79	209.679	9419	0		chr4	20533683	20535213	3	6	1562.59	358.785	9419	0
chr1	120798329	120810478	3	6	3202.48	2693.43	9420	0		chr7	78008383	78011681	3	6	1378.56	578.139	9420	0		chr10	17190467	17194082	2	4	1089.2	566.471	9420	0		chr5	148003015	148006236	4	8	1134.11	264.444	9420	0		chr8	16569748	16575937	4	8	1956.34	752.582	9420	0
chr8	17661583	17663158	2	4	572.513	63.4725	9421	0		chr3	179558674	179559253	2	4	869.195	69.0168	9421	0		chr6	45919305	45920191	2	4	544.358	21.707	9421	0		chr5	6704385	6704990	2	4	1154.22	284.652	9421	0		chr13	73899614	73916400	6	12	2366.83	1163.27	9421	0
chr14	53042591	53043144	2	4	607.305	98.4893	9422	0		chr9	97843336	97844074	2	4	899.474	99.4086	9422	0		chr15	67664799	67665401	2	4	580.147	57.7318	9422	0		chrX	43871853	43872569	2	4	1043.64	174.418	9422	0		chr8	50016305	50023422	4	8	1654.7	451.218	9422	0
chr6	3280265	3281194	2	4	549.318	40.5044	9423	0		chr10	35709699	35714844	3	6	1202.39	402.339	9423	0		chr20	45443280	45444020	2	4	597.032	74.666	9423	0		chr2	230353533	230354410	2	4	991.448	122.692	9423	0		chr7	82021908	82022864	2	4	1207.24	4.4932	9423	0
chr14	55484447	55485291	2	4	686.594	177.831	9424	0		chr13	72491924	72492644	2	4	945.576	145.584	9424	0		chr20	33803013	33803609	2	4	528.533	6.3176	9424	0		chr1	236021470	236026780	2	4	1557.95	689.238	9424	0		chrX	63413996	63418607	4	8	1346.87	144.324	9424	0
chr1	59528004	59536697	3	6	1037.94	529.404	9425	0		chr5	107144915	107145644	2	4	945.732	145.946	9425	0		chr2	85940275	85940889	2	4	601.536	79.513	9425	0		chr1	16675164	16675825	2	4	1075.51	207.025	9425	0		chr12	109058500	109060141	3	6	1498.89	296.693	9425	0
chr6	11805203	11810588	2	4	987.071	478.726	9426	0		chr1	1136414	1137823	3	6	820.883	21.8395	9426	0		chr15	89461864	89462515	2	4	617.669	96.0225	9426	0		chr1	159462721	159463186	2	4	993.101	124.806	9426	0		chr12	20755888	20757353	3	6	1238.8	36.625	9426	0
chr3	65545978	65546480	2	4	626.697	118.472	9427	0		chr8	95022231	95022815	2	4	912.15	113.121	9427	0		chr11	111428389	111429079	2	4	530.61	8.97	9427	0		chr12	118490076	118490951	2	4	1016.05	147.963	9427	0		chrX	42850607	42851875	3	6	1344.08	142.016	9427	0
chr4	174140844	174141400	2	4	559.781	51.8192	9428	0		chr5	69696658	69697907	3	6	986.96	188.099	9428	0		chr14	96633664	96634230	2	4	554.171	32.6582	9428	0		chr1	29471923	29474025	4	8	1132.77	265.062	9428	0		chr19	57251919	57252756	2	4	1243.03	41.2641	9428	0
chr20	36474735	36475339	2	4	541.244	33.4616	9429	0		chr19	32073997	32077529	3	6	1340.75	542.162	9429	0		chr10	4692450	4693258	2	4	590.729	69.4072	9429	0		chr3	189042100	189042963	2	4	1143.99	276.333	9429	0		chr11	36142439	36144800	3	6	1329.01	127.258	9429	0
chr14	35643370	35643916	2	4	563.636	55.965	9430	0		chr10	8723946	8725205	2	4	897.793	99.2092	9430	0		chr1	189650779	189654133	2	4	1244.67	723.793	9430	0		chr8	102053932	102055085	3	6	1214.11	346.592	9430	0		chr8	2090158	2090990	2	4	1212.56	11.5648	9430	0
chr13	40471665	40472208	2	4	547.018	39.3675	9431	0		chr17	63096409	63101972	3	6	1060.86	262.574	9431	0		chr7	76149488	76149993	2	4	520.605	0	9431	0		chr9	103349401	103352486	3	6	1298.17	430.666	9431	0		chr17	16419795	16420469	2	4	1654.13	453.265	9431	0
chr3	20840053	20840698	2	4	542.703	35.7975	9432	0		chr5	163780074	163790475	4	8	1985.55	1187.79	9432	0		chr22	32293807	32298055	3	6	934.135	413.755	9432	0		chr1	144090347	144091508	2	4	990.565	123.066	9432	0		chr20	3879909	3892575	4	8	3887.2	2686.46	9432	0
chr17	9290201	9292364	2	4	662.527	155.952	9433	0		chr3	29106752	29107433	2	4	981.866	184.21	9433	0		chr9	123300504	123301066	2	4	595.27	74.9146	9433	0		chr10	125756802	125757471	2	4	1125.73	258.234	9433	0		chr12	80945497	80947644	3	6	1728.12	527.518	9433	0
chr7	137618509	137627396	3	6	1205.08	698.518	9434	0		chr14	80934631	80938234	3	6	1229.7	432.36	9434	0		chr3	186600170	186601011	2	4	658.923	138.597	9434	0		chr14	73777993	73779224	3	6	1133.75	266.265	9434	0		chr2	48813689	48826816	5	10	2523.01	1323.2	9434	0
chr19	44819901	44820513	2	4	590.029	83.4768	9435	0		chr1	52901737	52902324	2	4	871.343	74.0207	9435	0		chr9	125087397	125088169	2	4	581.625	61.374	9435	0		chr6	64057406	64062995	4	8	1341.36	473.947	9435	0		chr2	191500990	191502616	3	6	1756.08	556.58	9435	0
chr5	164237936	164238685	2	4	625.789	119.316	9436	0		chr13	108028096	108029666	4	8	932.266	135.02	9436	0		chr8	140717855	140718456	2	4	541.261	21.035	9436	0		chr4	154036482	154037116	2	4	1005.71	138.402	9436	0		chr1	159060487	159062323	3	6	1484.22	284.764	9436	0
chr13	26999522	26999991	2	4	534.144	27.8117	9437	0		chr17	56468839	56490383	4	8	2925.68	2128.55	9437	0		chr12	95563421	95567398	3	6	836.363	316.171	9437	0		chr17	29335455	29337827	3	6	1059.57	192.369	9437	0		chr2	134081519	134084628	4	8	1805.4	605.944	9437	0
chr11	374437	375394	2	4	510.081	3.9237	9438	0		chr20	8161764	8162292	2	4	824.842	27.8256	9438	0		chr7	137083587	137084591	3	6	567.16	46.9872	9438	0		chr2	65292194	65297540	3	6	1532.16	665.042	9438	0		chr19	55727670	55728216	2	4	1340.98	141.578	9438	0
chrX	43684241	43684773	2	4	548.598	42.5068	9439	0		chr18	35778726	35779645	2	4	961.182	164.777	9439	0		chr17	56643226	56654238	3	6	1347.87	828.102	9439	0		chr2	114600752	114601594	2	4	997.602	130.594	9439	0		chrX	40632322	40633640	3	6	1404.99	206.267	9439	0
chr2	210685162	210685730	2	4	588.902	82.8144	9440	0		chr19	18155630	18156892	3	6	888.448	92.126	9440	0		chr5	126955639	126956216	2	4	566.268	46.6793	9440	0		chr4	114062809	114063550	2	4	1059.93	193.401	9440	0		chr8	10368121	10369087	2	4	1211.27	12.558	9440	0
chr2	74585493	74591819	3	6	676.882	170.802	9441	0		chr4	103792821	103797073	2	4	1132.31	336.758	9441	0		chr3	59848302	59849233	2	4	587.833	68.5216	9441	0		chr1	209253579	209254326	2	4	1054.99	188.468	9441	0		chrX	54665591	54666061	2	4	1310.17	111.625	9441	0
chr7	93812658	93820911	3	6	1005.22	499.307	9442	0		chr7	157451208	157452827	2	4	855.48	60.2268	9442	0		chr5	176211103	176211617	2	4	544.223	24.9804	9442	0		chr4	92751174	92759649	3	6	1793.31	928.013	9442	0		chr9	123698161	123704965	4	8	1845.93	648.421	9442	0
chr8	100476227	100476685	2	4	744.8	239.122	9443	0		chr4	72067751	72068496	2	4	886.103	90.89	9443	0		chr7	33708654	33709487	2	4	582.683	63.4746	9443	0		chr7	97915479	97915971	2	4	1029.36	164.279	9443	0		chr11	72447093	72452643	3	6	1509.6	312.465	9443	0
chr3	187601300	187608313	3	6	1204.83	699.196	9444	0		chrX	44251174	44252421	2	4	866.042	71.079	9444	0		chr7	143112659	143113255	2	4	645.17	125.994	9444	0		chr16	71961189	71967649	4	8	2242.91	1377.92	9444	0		chr10	5627377	5639359	5	10	1931.5	734.497	9444	0
chr14	24743326	24743945	2	4	543.296	37.8209	9445	0		chr6	64346197	64347129	2	4	875.614	81.55	9445	0		chr15	100222568	100223014	2	4	623.82	104.721	9445	0		chr1	7177524	7178472	3	6	1061.19	196.236	9445	0		chr5	95828193	95828915	2	4	1466.31	269.378	9445	0
chr17	79942175	79953092	2	4	713.972	208.515	9446	0		chr3	137705742	137706913	3	6	955.77	162.184	9446	0		chr18	1664926	1665559	2	4	563.433	44.3733	9446	0		chr20	32922894	32923910	2	4	1299.97	435.153	9446	0		chr15	69755040	69755541	2	4	1300.9	104.358	9446	0
chr9	15060028	15060630	2	4	642.635	137.256	9447	0		chr3	37244319	37245427	2	4	886.622	93.2936	9447	0		chr1	169281353	169281900	2	4	648.359	129.311	9447	0		chr9	38682658	38683166	2	4	985.012	120.244	9447	0		chr3	87210256	87222713	5	10	2128.9	933.029	9447	0
chr10	24835837	24836484	2	4	568.584	63.2119	9448	0		chr1	177147338	177169810	5	10	3820.24	3026.98	9448	0		chr16	75072385	75081836	2	4	1123.72	604.864	9448	0		chr2	232507319	232507877	2	4	1124.54	259.805	9448	0		chr12	63053642	63055037	3	6	1510.65	314.851	9448	0
chr16	90124011	90124686	2	4	533.115	28.08	9449	0		chr10	112020670	112030836	4	8	2376.81	1583.86	9449	0		chr11	130450237	130450900	2	4	518.599	0	9449	0		chr9	82510963	82511774	2	4	1011.72	147.196	9449	0		chr12	1772318	1773330	2	4	1313.07	117.392	9449	0
chr6	107875667	107876648	2	4	567.999	62.9802	9450	0		chr1	145092601	145093626	2	4	1141.44	348.5	9450	0		chr10	29073743	29074434	2	4	525.022	6.4263	9450	0		chr16	29354150	29366270	3	6	2182.81	1318.66	9450	0		chr6	35119707	35133988	3	6	2152.15	956.827	9450	0
chr3	53961746	53962405	2	4	517.71	12.7187	9451	0		chr2	235748778	235749519	2	4	917.506	124.636	9451	0		chr2	52746167	52746720	2	4	626.991	108.665	9451	0		chr14	81629233	81636947	3	6	1725.62	861.654	9451	0		chr14	103255066	103263555	4	8	2505.95	1310.7	9451	0
chr12	49198932	49209071	2	4	997.678	492.755	9452	0		chr2	2136889	2137524	2	4	893.889	101.219	9452	0		chrX	54566659	54567264	2	4	535.304	17.0005	9452	0		chr3	39296117	39302293	3	6	1715.69	852.288	9452	0		chr2	197264720	197265393	2	4	1444.8	249.548	9452	0
chr6	165929594	165930596	3	6	613.224	108.316	9453	0		chr3	63897558	63898533	2	4	792.577	0	9453	0		chr10	88785212	88785684	2	4	588.962	70.7528	9453	0		chr6	35392906	35395722	3	6	1179.34	316.237	9453	0		chrX	149252801	149253744	2	4	1385.83	190.769	9453	0
chr21	38909159	38909720	2	4	599.821	94.9212	9454	0		chr20	62066134	62072959	2	4	1051.73	259.35	9454	0		chr5	137566473	137567315	2	4	567.424	49.257	9454	0		chr16	84565554	84566482	2	4	1012.26	149.501	9454	0		chr4	74757578	74770117	3	6	2378.65	1183.68	9454	0
chr14	56299260	56299787	2	4	595.51	90.8021	9455	0		chr8	95662572	95670012	3	6	2031.86	1239.5	9455	0		chr1	193507102	193512237	3	6	1674.01	1155.89	9455	0		chr12	75978958	75979599	2	4	1057.01	194.415	9455	0		chr5	173251053	173251756	2	4	1371.41	176.453	9455	0
chrX	68037289	68038071	2	4	638.268	133.566	9456	0		chr14	86870472	86871313	2	4	924.595	132.289	9456	0		chr7	73050530	73051002	2	4	547.426	29.3112	9456	0		chr21	35755263	35755953	2	4	944.748	82.179	9456	0		chr8	108498169	108502605	3	6	1939.86	745.248	9456	0
chr18	43208931	43212238	3	6	627.999	123.351	9457	0		chr17	1247749	1251816	2	4	1365.7	573.447	9457	0		chr5	123217622	123218400	2	4	644.106	126.114	9457	0		chr12	19151703	19152442	2	4	921.755	59.2678	9457	0		chr17	56575360	56576221	2	4	1232.09	37.7979	9457	0
chr3	95719768	95720380	2	4	563.346	59.058	9458	0		chr2	96657408	96661377	3	6	1310.96	518.748	9458	0		chr12	120524664	120525292	2	4	540.582	22.6708	9458	0		chr7	27645684	27646251	2	4	1036.08	173.672	9458	0		chr6	158881579	158896321	5	10	3122.36	1928.25	9458	0
chr9	76899884	76900481	2	4	656.222	151.996	9459	0		chr3	34261555	34262352	2	4	897.661	105.921	9459	0		chr9	99849961	99850630	2	4	543.763	25.9572	9459	0		chr13	90378863	90379778	3	6	926.072	63.7755	9459	0		chr9	25692956	25694322	2	4	1273.8	79.7744	9459	0
chr2	139934189	139935026	2	4	590.252	86.0436	9460	0		chr19	46895063	46896471	3	6	927.872	136.154	9460	0		chrX	77578332	77579344	3	6	517.638	0	9460	0		chr4	157397318	157397986	2	4	1063.72	201.469	9460	0		chr11	106911797	106914894	4	8	1529.92	336.334	9460	0
chr5	15072405	15073058	2	4	625.443	121.458	9461	0		chr10	37873548	37882248	4	8	1554.69	762.99	9461	0		chr14	19965896	19966647	2	4	583.452	66.3133	9461	0		chr18	67711745	67712388	2	4	1038.64	177.147	9461	0		chr2	47100772	47109658	4	8	2463.2	1269.81	9461	0
chr5	102629278	102629856	2	4	702.79	198.832	9462	0		chr6	102574125	102574905	2	4	963.534	172.068	9462	0		chr14	77682298	77689156	2	4	792.785	275.692	9462	0		chr11	66651034	66671994	5	10	2232.24	1370.78	9462	0		chr8	144601462	144603344	4	8	1825.35	632.164	9462	0
chr21	45568428	45569142	2	4	559.99	56.049	9463	0		chr5	60675214	60677014	2	4	998.46	207.36	9463	0		chr13	84926906	84927640	2	4	590.797	73.767	9463	0		chr7	129209456	129210237	2	4	1037.71	176.662	9463	0		chr8	57183174	57188418	5	10	1567.43	374.422	9463	0
chr5	82477761	82478267	2	4	547.037	43.1112	9464	0		chr6	72643125	72644182	2	4	985.441	194.382	9464	0		chr16	81745041	81745688	2	4	543.868	26.8505	9464	0		chr13	62745654	62750733	4	8	1390.12	529.232	9464	0		chr16	14532889	14550881	5	10	3089.23	1896.36	9464	0
chr8	21991372	21992751	2	4	503.611	0	9465	0		chr1	49570198	49571051	2	4	987.092	196.617	9465	0		chr16	12668189	12680953	3	6	816.896	299.954	9465	0		chr3	10408214	10408858	2	4	1128.55	268.097	9465	0		chr14	55800214	55803742	5	10	1789.4	596.938	9465	0
chr9	102903756	102905162	3	6	650.697	147.349	9466	0		chr5	140455273	140464409	3	6	1842.73	1052.47	9466	0		chr4	145321024	145321517	2	4	642.675	125.814	9466	0		chr15	60211465	60211972	2	4	945.555	85.176	9466	0		chr3	119383249	119391422	4	8	1621.52	429.082	9466	0
chr11	63193286	63202983	2	4	2069.34	1566.07	9467	0		chr2	191665155	191666428	3	6	985.429	195.66	9467	0		chr7	80727332	80727881	2	4	684.548	167.72	9467	0		chr7	134604537	134605251	2	4	1121.69	261.467	9467	0		chr3	57695186	57697117	3	6	1406.73	214.341	9467	0
chr1	193464027	193467711	2	4	1125.09	621.859	9468	0		chr2	196270911	196292256	4	8	3039.53	2249.76	9468	0		chr1	144311481	144311983	2	4	547.331	30.9734	9468	0		chr2	38736327	38742933	4	8	1690.48	830.374	9468	0		chr22	31569103	31573217	4	8	1701.96	509.725	9468	0
chr13	79885701	79886459	2	4	646.953	143.793	9469	0		chr2	32206191	32213098	4	8	1371.73	582.26	9469	0		chr15	70168808	70178178	3	6	933.252	416.965	9469	0		chr4	28923198	28924050	2	4	991.898	131.975	9469	0		chr9	95038312	95039108	2	4	1255.85	63.68	9469	0
chr1	88244487	88244995	2	4	625.094	122.072	9470	0		chr12	125251296	125253613	2	4	832.962	43.5596	9470	0		chr5	54053704	54054418	2	4	655.738	139.73	9470	0		chr6	116266360	116266963	2	4	947.373	88.038	9470	0		chr17	9851448	9853681	3	6	1329.75	139.116	9470	0
chr2	172076962	172077726	2	4	553.518	50.8824	9471	0		chr2	175478845	175479624	2	4	917.273	127.912	9471	0		chr12	80816112	80816958	2	4	571.558	55.6668	9471	0		chr14	61241947	61245112	3	6	1266.32	407.019	9471	0		chrX	7071570	7077638	4	8	1411.42	220.875	9471	0
chr3	50576616	50577258	2	4	539.023	36.9792	9472	0		chr14	69117631	69126409	3	6	1178.89	389.743	9472	0		chr15	73050439	73051059	2	4	546.468	30.628	9472	0		chr9	43347632	43348480	2	4	893.453	34.6832	9472	0		chr7	73417041	73430568	5	10	2041.22	850.848	9472	0
chr6	5240294	5240899	2	4	615.89	113.921	9473	0		chr18	45586016	45587351	3	6	816.753	28.1685	9473	0		chr1	38206660	38207231	2	4	571.742	56.1293	9473	0		chr9	21873785	21874280	2	4	1121.13	262.449	9473	0		chr10	131329796	131330393	2	4	1303.01	112.893	9473	0
chr7	128807987	128809350	4	8	594.813	92.9566	9474	0		chr14	101071581	101072180	2	4	803.199	14.9151	9474	0		chr8	121699915	121700487	2	4	718.89	203.518	9474	0		chr2	75248738	75250107	3	6	1156.94	298.305	9474	0		chr13	45241115	45243257	4	8	1449.71	259.61	9474	0
chr7	120868752	120869296	2	4	587.357	85.5712	9475	0		chr13	74354735	74358281	3	6	1368.4	580.48	9475	0		chr12	80238350	80238911	2	4	518.981	3.9831	9475	0		chr5	65065200	65070131	3	6	1239.16	380.673	9475	0		chr6	142677636	142682724	2	4	2188.86	998.774	9475	0
chr8	18031877	18042727	2	4	1041.6	540.33	9476	0		chr1	81814310	81815502	3	6	943.826	156.033	9476	0		chr5	28165104	28165585	2	4	642.424	127.609	9476	0		chr1	185510753	185511617	2	4	1096.07	237.6	9476	0		chr11	114122870	114129109	3	6	1461.17	271.397	9476	0
chr18	33407424	33408419	3	6	573.617	72.5355	9477	0		chr11	119151242	119151987	2	4	815.03	27.3415	9477	0		chr7	42121661	42131229	3	6	1349.09	834.33	9477	0		chr10	89250585	89260975	4	8	1794.35	936.139	9477	0		chr18	55323671	55326042	3	6	1327.29	137.518	9477	0
chr13	49413216	49413799	2	4	636.986	136.072	9478	0		chr5	143562739	143567680	3	6	1488.72	701.128	9478	0		chrX	16661054	16661836	2	4	515.807	1.4858	9478	0		chr14	91436280	91436984	2	4	1054.87	196.768	9478	0		chr5	168279520	168287869	4	8	1525.36	335.63	9478	0
chr3	34206536	34207095	2	4	630.943	130.135	9479	0		chr11	68237255	68238286	2	4	968.315	180.837	9479	0		chr5	138779775	138781285	3	6	615.627	101.774	9479	0		chr5	124174970	124178542	4	8	1577.04	719.044	9479	0		chr2	12458517	12459409	2	4	1518.63	329.326	9479	0
chr6	170773474	170774186	3	6	525.456	24.7064	9480	0		chr6	158267650	158269188	3	6	893.886	106.43	9480	0		chr13	113411393	113412115	2	4	538.468	25.27	9480	0		chr19	47640021	47655704	7	14	2200.32	1342.46	9480	0		chr8	143453471	143454598	2	4	1256.38	67.3946	9480	0
chr8	42535904	42536384	2	4	558.72	58.032	9481	0		chr2	72241831	72242876	3	6	854.81	67.6115	9481	0		chr6	44951599	44952090	2	4	570.1	57.2015	9481	0		chr15	89192308	89193081	2	4	921.803	64.0044	9481	0		chr10	32143650	32144422	2	4	1222.46	33.7364	9481	0
chr7	76558271	76558935	2	4	511.745	11.1552	9482	0		chr5	124011680	124012594	2	4	943.796	157.208	9482	0		chr9	16262464	16267592	4	8	1038.93	526.133	9482	0		chr5	40221870	40224607	3	6	1362.75	505.25	9482	0		chr15	26327793	26332989	2	4	1694.94	507.649	9482	0
chrX	31351229	31351728	2	4	557.084	56.6864	9483	0		chr6	90735324	90735940	2	4	816.939	30.3688	9483	0		chr2	197770166	197770610	2	4	536.796	24.0648	9483	0		chr4	154080831	154081478	2	4	1053.25	195.782	9483	0		chr9	139111415	139124193	5	10	2243.82	1056.74	9483	0
chrX	38378203	38378725	2	4	501.746	1.3572	9484	0		chr5	82927864	82928872	2	4	977.054	190.613	9484	0		chr17	43274825	43275503	2	4	576.3	63.5964	9484	0		chr5	82863896	82880071	5	10	2414.93	1557.65	9484	0		chr13	24626587	24638087	5	10	1723.85	537.05	9484	0
chr8	83588788	83589619	2	4	690.976	190.631	9485	0		chr17	43448925	43449456	2	4	805.315	19.1691	9485	0		chr10	6281030	6281638	2	4	554.557	41.8912	9485	0		chr4	174957818	174959308	3	6	1058.64	201.448	9485	0		chr15	99523278	99525589	4	8	1516.02	329.317	9485	0
chr3	66320309	66321572	3	6	649.182	148.908	9486	0		chr12	126843149	126854987	4	8	1787.54	1001.49	9486	0		chr8	59010657	59014485	2	4	705.5	192.931	9486	0		chr16	57300371	57311975	4	8	2231.45	1375.07	9486	0		chr10	129774482	129775272	2	4	1368.12	181.542	9486	0
chr1	192818434	192823685	3	6	1415.14	915.249	9487	0		chr2	126324138	126325403	3	6	1056.02	270.204	9487	0		chr2	128565252	128566096	2	4	600	87.6072	9487	0		chr12	80119666	80120266	2	4	1169.34	313.2	9487	0		chr18	29223406	29230083	3	6	2082.56	896.053	9487	0
chr8	95252298	95252773	2	4	591.043	91.1525	9488	0		chr4	77487996	77492345	3	6	1197.28	411.85	9488	0		chr5	124429424	124430020	2	4	701.492	189.111	9488	0		chr12	93483870	93484366	2	4	1007.67	152.024	9488	0		chr9	107944273	107950004	2	4	1827.62	641.299	9488	0
chr10	10946049	10946750	2	4	587.718	88.6064	9489	0		chr18	12606369	12608828	4	8	1089.34	303.932	9489	0		chr2	109253369	109253916	2	4	588.189	75.9236	9489	0		chr12	68845153	68846417	4	8	1102.33	247.491	9489	0		chr18	60448815	60452196	2	4	1681.03	494.978	9489	0
chr13	22635365	22636035	2	4	507.257	8.241	9490	0		chr2	68405793	68406391	2	4	843.599	58.2452	9490	0		chr2	50141335	50141885	2	4	550.66	39.05	9490	0		chr2	182056052	182068659	3	6	1715.81	861.058	9490	0		chr14	75083365	75086888	2	4	1992.61	806.767	9490	0
chr5	141676486	141677111	2	4	581.875	83.0625	9491	0		chr16	69470395	69482417	3	6	1757.62	972.58	9491	0		chr14	95749733	95757828	2	4	960.876	449.272	9491	0		chr16	1232186	1232754	2	4	1041.88	187.27	9491	0		chr17	79091318	79093923	5	10	1588.79	402.993	9491	0
chr1	82257455	82257938	2	4	581.967	83.3175	9492	0		chr10	12543102	12543990	2	4	886.313	101.587	9492	0		chr10	103225472	103226796	2	4	653.659	142.33	9492	0		chr18	3402812	3403441	2	4	918.088	64.0322	9492	0		chr8	85948720	85952945	4	8	1391.71	206.18	9492	0
chr7	77649702	77650491	3	6	639.642	141.231	9493	0		chr16	2918368	2928598	3	6	1640.89	856.251	9493	0		chr13	51488840	51489429	2	4	592.063	80.7519	9493	0		chr1	162342359	162344073	3	6	1180.43	326.517	9493	0		chr19	16933851	16935802	3	6	1585.19	399.76	9493	0
chr8	66226886	66227374	2	4	588.43	90.4752	9494	0		chr4	109354948	109355539	2	4	832.896	48.8166	9494	0		chr16	31420734	31421364	2	4	529.893	18.585	9494	0		chr4	150558998	150559778	2	4	926.952	73.242	9494	0		chr2	29685864	29686387	2	4	1337.47	152.141	9494	0
chr14	92210944	92219930	3	6	1405.41	907.586	9495	0		chr10	82109629	82111529	3	6	890.91	107.35	9495	0		chr6	51338030	51338764	2	4	530.095	18.7904	9495	0		chr4	91340706	91343085	4	8	1150.48	296.899	9495	0		chr5	123036204	123044122	5	10	2147.36	962.037	9495	0
chr20	61603241	61604326	2	4	545.429	47.8485	9496	0		chr2	70257197	70262679	3	6	1276.76	493.38	9496	0		chr7	100811818	100812989	4	8	601.777	90.5183	9496	0		chr19	13818763	13820541	3	6	1201.39	347.955	9496	0		chr17	15823889	15824709	2	4	1904.94	719.714	9496	0
chr11	93548126	93548832	2	4	585.486	88.1088	9497	0		chr7	94733552	94734634	3	6	973.908	190.54	9497	0		chr8	145328413	145329376	2	4	535.813	24.7491	9497	0		chr6	149397583	149402186	4	8	1298.05	444.65	9497	0		chr20	61645606	61646550	2	4	1306.97	121.965	9497	0
chr6	112510108	112510531	2	4	552.607	55.2861	9498	0		chr10	29150870	29151408	2	4	912.071	128.959	9498	0		chr9	96726180	96731175	3	6	735.764	225.274	9498	0		chr6	2684173	2689168	3	6	1387.11	533.966	9498	0		chr3	14452037	14457013	3	6	2311.35	1127.06	9498	0
chr12	28530241	28531010	2	4	631.887	135.267	9499	0		chr2	18521105	18527577	3	6	1835.46	1052.35	9499	0		chr15	60420088	60420677	2	4	587.822	77.3357	9499	0		chr15	70667167	70669414	4	8	1206.86	354.127	9499	0		chr1	108308969	108309759	2	4	1196.45	12.482	9499	0
chr11	75734482	75746743	2	4	1565.73	1069.16	9500	0		chr7	24897641	24898947	3	6	950.899	167.952	9500	0		chr2	211393153	211394023	2	4	646.758	136.329	9500	0		chr3	43735106	43737348	3	6	1174.58	322.175	9500	0		chr11	106858920	106867222	4	8	1565.76	381.892	9500	0
chr2	240127613	240132201	3	6	737.75	241.329	9501	0		chrX	47467547	47468645	2	4	786.827	4.1724	9501	0		chr15	57442789	57445884	2	4	781.487	271.432	9501	0		chr8	137585322	137587176	4	8	1045.84	193.743	9501	0		chr16	55109806	55116153	3	6	1638.16	454.445	9501	0
chr2	24877331	24877851	2	4	599.924	103.584	9502	0		chr2	140525123	140525740	2	4	870.587	87.9842	9502	0		chr8	81938496	81939061	2	4	557.316	47.2905	9502	0		chr7	45442298	45442931	2	4	1155.48	303.587	9502	0		chr9	124600271	124606853	3	6	1596.79	413.35	9502	0
chr13	106771069	106771872	2	4	579.846	83.7529	9503	0		chr3	188553738	188557491	3	6	1263.64	481.135	9503	0		chr6	163776355	163776913	2	4	578.813	68.8014	9503	0		chr12	22429427	22435645	3	6	1094.99	243.124	9503	0		chr5	56988636	56989335	2	4	1463.29	279.88	9503	0
chr4	160024362	160024894	2	4	542.534	46.4968	9504	0		chr3	3231613	3242743	3	6	2092.44	1310	9504	0		chr6	24584050	24584606	2	4	594.753	84.79	9504	0		chr8	89249859	89256210	3	6	1394.04	542.375	9504	0		chr7	123212242	123213906	2	4	1395.93	212.659	9504	0
chr7	36636600	36637488	3	6	521.256	25.3968	9505	0		chr8	100894580	100895332	2	4	1154.55	372.165	9505	0		chr5	5387193	5387809	2	4	598.074	88.3344	9505	0		chr18	58560047	58560497	2	4	1022.53	171.135	9505	0		chr17	64228940	64237951	4	8	2019.37	836.221	9505	0
chr13	38759215	38760759	2	4	787.594	291.97	9506	0		chr12	94698447	94699020	2	4	929.864	147.548	9506	0		chr13	52571757	52573273	2	4	709.791	200.112	9506	0		chr3	23709427	23710543	3	6	1149.93	298.976	9506	0		chr17	36173122	36185057	5	10	2270.04	1087.28	9506	0
chr15	52170922	52175558	3	6	891.966	396.378	9507	0		chr7	157280886	157288293	3	6	1160.68	378.498	9507	0		chr18	49416989	49417634	2	4	599.85	90.3645	9507	0		chr3	168058778	168060219	3	6	931.174	80.2637	9507	0		chr2	210232473	210234181	4	8	1542.32	359.705	9507	0
chr2	173990000	173997612	3	6	1451.61	956.067	9508	0		chr1	62911879	62912434	2	4	832	50.1165	9508	0		chr13	51766358	51767032	2	4	531.853	22.4442	9508	0		chr8	79558631	79560144	3	6	1059.55	208.794	9508	0		chr14	49978816	49986177	3	6	2030.16	847.987	9508	0
chr6	56517124	56517846	3	6	676.658	181.15	9509	0		chr1	204746647	204747228	2	4	922.279	140.428	9509	0		chr17	75229858	75230421	2	4	533.949	24.6031	9509	0		chr8	69497183	69498265	2	4	909.421	59.0772	9509	0		chr1	26341765	26345656	5	10	1652.9	470.811	9509	0
chr3	51615586	51617191	3	6	615.197	119.894	9510	0		chr11	45286171	45286827	2	4	899.114	117.49	9510	0		chr21	27440277	27440903	2	4	668.631	159.63	9510	0		chr19	7525275	7526026	2	4	995.601	145.469	9510	0		chr17	8006819	8009419	3	6	1280.5	98.54	9510	0
chr2	109039433	109056751	3	6	1368.12	872.827	9511	0		chr10	51811613	51812344	2	4	817.843	36.4038	9511	0		chr4	148119491	148120051	2	4	650.776	141.792	9511	0		chr2	25032289	25049772	5	10	2582.24	1732.57	9511	0		chr3	55095323	55101194	3	6	1759.54	577.706	9511	0
chr1	154855159	154858079	2	4	734.672	239.44	9512	0		chr15	56159876	56165410	2	4	1553.95	772.546	9512	0		chr13	60265159	60266101	2	4	593.083	84.2148	9512	0		chr3	182471509	182473592	3	6	1161.27	311.617	9512	0		chr16	24712228	24713213	2	4	1506.75	324.952	9512	0
chr22	27907893	27914953	3	6	944.628	449.722	9513	0		chr4	29776785	29777691	2	4	920.677	139.615	9513	0		chr21	21965231	21965831	2	4	560.58	51.84	9513	0		chr6	113123345	113127917	3	6	2086.2	1236.73	9513	0		chr16	9487471	9488958	2	4	1199.71	18.7362	9513	0
chr11	27846853	27847546	2	4	730.214	235.343	9514	0		chr12	32270089	32274074	3	6	1231.76	450.704	9514	0		chr17	5014922	5015421	2	4	568.012	59.3311	9514	0		chr2	182741242	182741961	2	4	1013.5	164.292	9514	0		chr5	150719372	150720136	2	4	1248.45	67.6904	9514	0
chr8	140883374	140892305	2	4	713.587	218.81	9515	0		chr2	43629711	43630163	2	4	878.372	97.4964	9515	0		chr7	152156843	152157603	2	4	582.996	74.328	9515	0		chr3	138406090	138413789	3	6	1578.3	729.095	9515	0		chr3	18103703	18109271	4	8	1930.98	750.566	9515	0
chr2	46324902	46325324	2	4	521.634	27.1346	9516	0		chr5	177752344	177753460	3	6	841.129	60.264	9516	0		chr21	25506141	25506724	2	4	607.836	99.4015	9516	0		chr15	99696461	99698278	4	8	1009.16	160.078	9516	0		chr1	204892854	204899165	5	10	1464.15	283.995	9516	0
chr13	82655693	82656122	2	4	595.967	101.587	9517	0		chr10	107156553	107157083	2	4	894.375	113.738	9517	0		chr22	40216244	40216739	2	4	590.486	82.071	9517	0		chr5	123735125	123738402	3	6	1324.56	475.493	9517	0		chr14	100569339	100574101	4	8	1652.41	472.39	9517	0
chr16	3888023	3889043	2	4	618.12	124.032	9518	0		chr10	64368310	64373792	3	6	1237.84	457.199	9518	0		chr3	100104418	100105157	2	4	646.625	138.489	9518	0		chr6	143385964	143386568	2	4	977.936	129.075	9518	0		chr2	27515818	27517282	3	6	1440.58	260.738	9518	0
chr3	35546516	35547072	2	4	514.745	20.7388	9519	0		chr14	55627385	55628318	2	4	934.493	154.038	9519	0		chr6	106923968	106924600	2	4	670.11	161.982	9519	0		chrX	16239991	16240882	2	4	921.294	72.4383	9519	0		chr8	26530887	26531817	2	4	1244.15	64.449	9519	0
chr14	104863684	104864372	2	4	550.331	56.5536	9520	0		chr8	19497235	19499407	3	6	911.154	130.972	9520	0		chr13	28735422	28735929	2	4	574.076	66.2142	9520	0		chr4	84128704	84129366	2	4	1038.35	189.597	9520	0		chr10	89720947	89723017	3	6	1496.82	317.538	9520	0
chr4	73176574	73177341	3	6	530.917	37.1995	9521	0		chr10	131362150	131363193	3	6	791.637	11.8902	9521	0		chr3	23965308	23965799	2	4	528.169	20.3274	9521	0		chr2	151768447	151773258	3	6	1220.55	371.89	9521	0		chr9	7261873	7266602	5	10	1460.32	281.375	9521	0
chr2	210360627	210361023	2	4	617.72	124.146	9522	0		chr5	28733	29441	2	4	884.788	105.492	9522	0		chr2	192792531	192801456	2	4	1700.21	1192.38	9522	0		chr5	132792536	132794210	3	6	1127.94	279.391	9522	0		chr6	34351028	34364995	4	14	2838.09	1659.28	9522	0
chr21	44338868	44344395	2	4	577.019	83.4577	9523	0		chr3	45922464	45923115	2	4	931.255	152.008	9523	0		chr22	30238552	30239130	2	4	561.469	53.6962	9523	0		chr5	59109847	59110589	2	4	1025.37	176.893	9523	0		chr10	70359786	70360672	2	4	1451	272.268	9523	0
chr4	118417660	118418257	2	4	537.001	43.581	9524	0		chr5	163090425	163094691	3	6	1327.15	548.181	9524	0		chr10	55147220	55147966	2	4	564.573	57.2182	9524	0		chr5	1597303	1599942	3	6	1341.67	493.493	9524	0		chr3	184659007	184659760	2	4	1226.64	48.1167	9524	0
chr21	40587684	40588196	2	4	551.219	57.8048	9525	0		chr1	233449378	233450314	2	4	1214.65	435.895	9525	0		chr22	24798417	24798916	2	4	622.403	115.219	9525	0		chr8	134368389	134368860	2	4	1010.58	163.249	9525	0		chr3	45208926	45209490	2	4	1389.02	210.767	9525	0
chr5	145611674	145612416	2	4	599.239	105.883	9526	0		chr2	28844863	28857160	3	6	1276.43	498.029	9526	0		chr14	79949759	79959984	3	6	1655.43	1148.27	9526	0		chr17	46101107	46102294	3	6	1069.01	222.206	9526	0		chr7	39393415	39400915	3	6	1782	603.75	9526	0
chr2	135130093	135130553	2	4	565.984	72.818	9527	0		chr15	82272385	82273181	2	4	1001.21	223.039	9527	0		chr21	38405062	38405874	2	4	580.58	73.486	9527	0		chr14	54718570	54720743	3	6	1195.37	348.767	9527	0		chr19	36160850	36168590	4	8	1544.13	366.102	9527	0
chr17	54674415	54676453	2	4	596.319	103.327	9528	0		chr9	125864282	125865659	3	6	917.633	139.628	9528	0		chr9	102632299	102635765	3	6	811.737	304.661	9528	0		chr13	32470516	32471165	2	4	1157.62	311.195	9528	0		chr10	93297059	93303477	4	8	1718.1	540.396	9528	0
chr5	72569271	72569972	2	4	614.987	122.184	9529	0		chr8	23837210	23849381	4	8	1330.29	552.563	9529	0		chr11	9494817	9497034	2	4	808.096	301.069	9529	0		chr10	77226549	77229387	3	6	1298.95	452.661	9529	0		chr10	81914593	81925703	4	8	2528.64	1350.98	9529	0
chr19	19475726	19477512	2	4	613.312	120.555	9530	0		chr2	8713545	8715463	3	6	886.883	109.71	9530	0		chr11	70915644	70916355	2	4	593.543	86.5287	9530	0		chr11	108302991	108304088	3	6	960.533	114.307	9530	0		chr12	108574747	108575827	3	6	1205.71	28.296	9530	0
chr3	55814044	55830969	4	8	1692.5	1199.98	9531	0		chr11	66644918	66645562	2	4	793.215	16.5508	9531	0		chr19	45931255	45932594	3	6	572.556	65.611	9531	0		chrX	19263671	19275533	3	6	1334.47	488.714	9531	0		chr4	185178110	185189474	4	8	2217.12	1039.81	9531	0
chr18	45494886	45499671	2	4	615.351	122.975	9532	0		chr3	133478515	133479259	2	4	971.218	194.705	9532	0		chr1	90054999	90056101	3	6	666.159	159.9	9532	0		chr10	60616141	60616776	2	4	937.451	91.7575	9532	0		chr2	96656507	96657874	2	4	1456.13	279.141	9532	0
chr12	48462141	48462730	2	4	580.813	88.5856	9533	0		chr9	139388788	139390597	4	8	817.849	41.7879	9533	0		chr10	105877420	105878043	2	4	618.452	112.265	9533	0		chr13	20993712	20994632	2	4	969.496	123.832	9533	0		chr22	25542988	25544445	2	4	1317.42	140.455	9533	0
chrX	109329306	109330603	4	8	562.379	70.1677	9534	0		chr9	16444929	16445520	2	4	865.401	89.4183	9534	0		chr9	135225229	135226277	3	6	532.384	26.3048	9534	0		chr1	185903932	185908094	3	6	1342.24	496.943	9534	0		chr2	202998237	203008578	4	8	2322.59	1145.78	9534	0
chr14	26730869	26731734	3	6	575.571	83.386	9535	0		chr16	53921139	53927301	2	4	1233.02	457.22	9535	0		chr4	15651492	15654013	3	6	964.535	458.57	9535	0		chr2	131622233	131622900	2	4	1025.98	180.957	9535	0		chr7	67283439	67284395	2	4	1208.19	31.8348	9535	0
chr7	5835379	5836233	3	6	556.381	64.3916	9536	0		chr4	124069037	124069815	2	4	921.774	146.264	9536	0		chr16	23420040	23421466	2	4	573.822	68.0202	9536	0		chr5	172520552	172521574	3	6	1062.37	217.482	9536	0		chr2	19157234	19172710	4	8	3115.32	1939.14	9536	0
chrX	139015112	139015959	3	6	520.566	28.6286	9537	0		chr7	100274264	100275058	2	4	831.953	56.5328	9537	0		chr18	59273804	59274681	2	4	583.644	77.9653	9537	0		chr4	120059837	120060968	3	6	1065.74	221.337	9537	0		chr3	142935331	142936701	2	4	1364.52	188.375	9537	0
chr2	216741595	216745423	2	4	789.334	297.436	9538	0		chr10	46380137	46381922	3	6	900.354	124.95	9538	0		chr5	1516191	1516734	2	4	530.131	24.4893	9538	0		chr11	119303100	119303824	2	4	998.83	154.429	9538	0		chr8	122001235	122005975	4	8	2442.52	1266.53	9538	0
chr11	16918596	16919293	2	4	596.562	104.898	9539	0		chr9	33044520	33046274	2	4	915.763	140.495	9539	0		chr6	47984052	47984695	2	4	637.985	132.522	9539	0		chr9	133604000	133604523	2	4	920.375	76.2011	9539	0		chr4	31033967	31045622	4	8	2322.84	1146.85	9539	0
chr20	52552460	52557800	2	4	897.654	406.374	9540	0		chr6	25759399	25760611	3	6	985.72	211.009	9540	0		chr5	67844865	67845431	2	4	749.95	244.625	9540	0		chr16	87812609	87824108	4	8	1539.72	695.689	9540	0		chr3	31390899	31403530	3	6	3852.45	2676.51	9540	0
chrX	123122578	123123103	2	4	605.903	114.765	9541	0		chr12	133362541	133363747	2	4	831.778	57.5262	9541	0		chr1	198668488	198669038	2	4	571.945	66.88	9541	0		chr7	64637376	64637976	2	4	975.3	131.34	9541	0		chr1	36701857	36713878	3	6	2108.48	932.83	9541	0
chr4	135099263	135099985	2	4	546.193	55.233	9542	0		chr6	105821743	105822377	2	4	935.594	161.416	9542	0		chr7	98048090	98048756	2	4	571.295	66.5334	9542	0		chr14	23367513	23367974	2	4	952.334	108.519	9542	0		chr8	17688940	17690107	3	6	1316.03	141.09	9542	0
chr6	107438420	107450909	2	4	1376.29	885.47	9543	0		chr11	95438563	95456864	5	10	1707.48	933.351	9543	0		chr7	65334282	65334743	2	4	573.668	68.9195	9543	0		chr11	10512019	10512839	2	4	979.162	135.382	9543	0		chr16	56968870	56970319	2	4	1507.54	332.69	9543	0
chr4	151512396	151513037	2	4	562.093	71.5356	9544	0		chr10	70087872	70088449	2	4	844.901	70.971	9544	0		chr12	68758976	68759409	2	4	535.578	31.0028	9544	0		chr5	136729494	136730647	2	4	981.203	137.438	9544	0		chr2	85186226	85187355	2	4	1412.83	237.993	9544	0
chr16	48394869	48395413	2	4	573.974	83.5584	9545	0		chr8	124811512	124812136	2	4	1056.24	282.734	9545	0		chr18	25847828	25848326	2	4	567.222	62.748	9545	0		chr5	58624388	58625366	2	4	970.763	127.14	9545	0		chr12	26844186	26849956	4	8	1455.77	280.999	9545	0
chr4	85797020	85800557	3	6	833.671	343.796	9546	0		chr7	7736461	7739954	3	6	1315.11	541.764	9546	0		chr16	87885183	87894190	2	4	943.033	438.641	9546	0		chr7	16886725	16887789	2	4	1162.74	319.519	9546	0		chr1	246117248	246133161	6	12	2678.16	1503.78	9546	0
chr15	82185522	82190108	2	4	898.856	409.071	9547	0		chr10	11586880	11594087	2	4	1695.81	922.496	9547	0		chr4	168117506	168118120	2	4	611.114	107.143	9547	0		chr20	30467703	30468097	2	4	1227.43	384.505	9547	0		chr13	29024510	29027615	4	8	1485.12	310.81	9547	0
chr21	44803135	44803712	2	4	502.048	12.2901	9548	0		chr10	123219039	123228223	3	6	1043.3	270.01	9548	0		chr8	28982982	28983555	2	4	571.969	68.0151	9548	0		chr22	22292770	22296963	2	4	1408.43	565.636	9548	0		chr16	72434641	72435434	2	4	1274.83	100.79	9548	0
chr2	32669788	32670711	3	6	498.789	9.1377	9549	0		chr12	108193066	108195389	3	6	980.538	207.444	9549	0		chr14	29732151	29732632	2	4	579.316	75.8056	9549	0		chr8	99370658	99377104	4	8	1695.94	853.45	9549	0		chr11	61664888	61668429	5	10	1344.52	170.676	9549	0
chr2	24051274	24066157	4	8	1785.96	1296.31	9550	0		chr8	30349083	30352642	4	8	951.321	178.306	9550	0		chr1	203347819	203348450	2	4	581.593	78.1178	9550	0		chr9	43530374	43531934	2	4	908.856	66.456	9550	0		chr5	10720661	10725564	2	4	1864.61	690.833	9550	0
chr17	548730	549983	3	6	530.896	41.4743	9551	0		chr11	77867525	77867979	2	4	873.496	100.879	9551	0		chr2	241647039	241647704	2	4	551.551	48.146	9551	0		chr18	18584653	18590797	4	8	1729.54	887.194	9551	0		chr2	110046499	110056705	5	10	1650.31	476.62	9551	0
chr5	164252159	164253005	2	4	531.373	42.0462	9552	0		chr2	174313640	174322634	3	6	1538.87	766.289	9552	0		chr6	97533613	97534210	2	4	514.972	11.94	9552	0		chr9	18543405	18544009	2	4	1004.87	162.959	9552	0		chr9	6424710	6428636	4	8	1622.62	449.134	9552	0
chr16	57411377	57412183	2	4	531.073	41.7508	9553	0		chr12	131793159	131797043	4	8	1071.21	298.68	9553	0		chr2	237087020	237088558	2	4	567.522	64.596	9553	0		chr3	45023230	45035394	3	6	2194.39	1352.64	9553	0		chrX	11484273	11499033	3	6	2498.87	1325.45	9553	0
chr22	32551659	32552707	3	6	562.042	72.7312	9554	0		chr6	48355636	48356344	2	4	944.897	172.469	9554	0		chr18	75449062	75449987	2	4	531.505	28.5825	9554	0		chr15	30330752	30335003	3	6	1410.06	568.359	9554	0		chr10	106526942	106527981	2	4	1242.02	68.6779	9554	0
chr4	190543608	190548742	3	6	2237.4	1748.13	9555	0		chr10	18916635	18927911	3	6	1630.51	858.104	9555	0		chr6	21104395	21110505	2	4	1147.46	644.605	9555	0		chr12	117580736	117581399	2	4	930.985	89.3061	9555	0		chr16	77437635	77438518	2	4	1173.86	1.0596	9555	0
chr1	231628972	231629648	2	4	743.059	253.838	9556	0		chr6	49015191	49016055	2	4	887.587	115.258	9556	0		chr19	40871550	40871975	2	4	513.867	11.0925	9556	0		chr4	83786626	83787622	3	6	1154.26	312.744	9556	0		chr6	170335872	170347180	5	10	1788.93	616.286	9556	0
chr18	45586262	45586722	2	4	492.108	3.082	9557	0		chr7	37001871	37004674	4	8	1007.12	234.891	9557	0		chr18	37378922	37379820	3	6	571.667	69.3256	9557	0		chr11	31667047	31677550	3	6	2342.17	1500.88	9557	0		chr11	116881545	116883067	3	6	1481.51	309.118	9557	0
chr14	69546150	69546592	2	4	574.114	85.3502	9558	0		chr8	74780868	74784892	3	6	1482.04	709.834	9558	0		chr11	70227941	70228902	3	6	585.922	83.8953	9558	0		chr5	77189290	77190266	3	6	1012.4	171.19	9558	0		chr10	103118620	103127707	5	10	2346.26	1174.04	9558	0
chr2	152230825	152231235	2	4	557.149	68.47	9559	0		chr22	24787392	24790133	4	8	1181.1	408.957	9559	0		chr3	182201082	182204688	3	6	969.293	467.338	9559	0		chr6	110089528	110094785	3	6	1369.45	528.328	9559	0		chr18	8116651	8125786	4	8	2441.79	1269.77	9559	0
chr11	87602310	87608469	3	6	624.523	136.114	9560	0		chr6	20183073	20189288	4	8	1140.45	368.55	9560	0		chr19	3988133	3990156	2	4	588.895	86.989	9560	0		chr4	85612176	85613120	2	4	1029.43	188.517	9560	0		chr10	120670725	120672842	4	8	1434.9	262.931	9560	0
chr9	112013221	112013704	2	4	585.976	98.1456	9561	0		chr6	117659729	117660252	2	4	837.323	65.7934	9561	0		chr21	33280916	33281749	2	4	553.529	51.646	9561	0		chr6	74389603	74390684	2	4	1114.62	273.709	9561	0		chr14	101994025	102015450	5	10	2288.19	1116.24	9561	0
chr4	175358424	175359027	2	4	491.204	3.4371	9562	0		chr8	118536363	118537410	3	6	1144.16	373.255	9562	0		chr9	72150603	72151218	2	4	632.589	130.81	9562	0		chr4	92370174	92372324	3	6	1022.75	181.89	9562	0		chr2	196977013	196988800	3	6	2194.74	1023.11	9562	0
chr18	22110894	22113403	2	4	661.874	174.375	9563	0		chr9	3962286	3963079	2	4	892.918	122.201	9563	0		chr11	101437615	101438331	2	4	506.928	5.2984	9563	0		chr10	48952195	48957001	2	4	1021.76	181.186	9563	0		chr6	134299931	134312930	3	6	4294.87	3123.66	9563	0
chr2	81100268	81100976	2	4	526.681	39.2232	9564	0		chr9	132835603	132836203	2	4	832.44	62.1	9564	0		chr2	216691822	216699144	3	6	1271.83	770.274	9564	0		chr3	1128918	1129374	2	4	988.517	148.154	9564	0		chrX	9278561	9281530	5	10	1382.96	211.987	9564	0
chr1	155569883	155577345	2	4	1299.88	812.612	9565	0		chr9	40081110	40082369	2	4	836.48	66.3493	9565	0		chr5	138466803	138474436	3	6	1012.9	511.411	9565	0		chr11	41543772	41544508	2	4	904.25	64.5472	9565	0		chr4	49217968	49223916	4	8	1973.55	802.98	9565	0
chr20	33525592	33526667	4	8	637.045	149.855	9566	0		chr12	66134437	66135664	3	6	810.802	40.7364	9566	0		chr15	73863500	73864348	2	4	508.97	7.632	9566	0		chr20	9221808	9222408	2	4	1128.48	289.14	9566	0		chr1	112875592	112876295	2	4	1206	35.4312	9566	0
chrX	90253245	90253895	2	4	564.135	77.025	9567	0		chr3	161865738	161866465	2	4	927.652	157.832	9567	0		chr11	27717487	27718208	2	4	590.066	88.7551	9567	0		chr2	228253221	228253947	2	4	917.156	77.8272	9567	0		chr1	203026844	203051230	6	12	2509.32	1338.79	9567	0
chr3	75112631	75113258	2	4	651.829	164.776	9568	0		chrX	106913161	106920596	3	6	962.832	193.31	9568	0		chr5	69553737	69554236	2	4	592.612	91.3669	9568	0		chr1	202425658	202429047	2	4	1048.22	209.101	9568	0		chr18	77632089	77633759	3	6	1180.69	10.187	9568	0
chr1	180784342	180796368	3	6	2541.09	2054.04	9569	0		chr3	112208636	112209681	3	6	835.895	66.5665	9569	0		chr1	33077698	33078169	2	4	558.323	57.0852	9569	0		chr13	109833304	109833939	2	4	903.542	64.7065	9569	0		chr2	109021189	109030035	4	8	2174.35	1004.02	9569	0
chr2	4717711	4718389	2	4	559.689	72.6816	9570	0		chr12	31642423	31644551	2	4	894.186	124.914	9570	0		chr8	122480080	122480753	2	4	628.044	126.928	9570	0		chr1	179997058	180012281	5	10	2496.57	1657.78	9570	0		chr21	36334833	36339815	4	8	1696.87	526.597	9570	0
chr1	100788427	100789211	2	4	509.208	22.4224	9571	0		chr10	75666739	75668321	2	4	838.935	69.9244	9571	0		chr15	43415125	43415687	2	4	527.212	26.133	9571	0		chr6	106484922	106485535	2	4	987.727	148.959	9571	0		chr6	107268868	107274988	3	6	1673.82	503.676	9571	0
chr2	202730555	202731237	2	4	522.685	35.9414	9572	0		chr18	19832997	19834341	3	6	863.923	95.0208	9572	0		chr12	64401581	64404205	2	4	877.203	376.544	9572	0		chrX	11637392	11648299	3	6	1524.8	686.05	9572	0		chr16	23593725	23596026	3	6	1285.34	115.28	9572	0
chr18	340965	341621	2	4	572.885	86.1984	9573	0		chr13	107064090	107064813	2	4	879.602	111.197	9573	0		chr12	49876414	49885634	3	6	1500.09	999.448	9573	0		chr11	36795954	36796703	2	4	877.978	39.4723	9573	0		chr2	121738275	121739960	3	6	1203.76	33.8685	9573	0
chr8	12029526	12034047	2	4	660.97	174.511	9574	0		chr11	104999495	105003846	2	4	861.063	92.6763	9574	0		chr2	112125337	112134795	3	6	989.307	488.979	9574	0		chr7	120661190	120661802	2	4	927.425	88.9236	9574	0		chr9	139297060	139299696	3	6	1312.99	143.398	9574	0
chr7	25973721	25974386	2	4	584.402	97.9545	9575	0		chr18	60467673	60479313	4	8	2179.01	1410.77	9575	0		chr2	58789201	58797335	2	4	1767.52	1267.28	9575	0		chr10	28361393	28361994	2	4	879.984	41.5892	9575	0		chr2	40165484	40175452	3	6	2081.32	912.072	9575	0
chr7	37001866	37002648	2	4	628.884	142.48	9576	0		chr8	99193731	99196314	3	6	1162.09	394.424	9576	0		chr7	11573085	11584847	3	6	1947.79	1447.9	9576	0		chr4	123587695	123589329	3	6	1345.11	506.867	9576	0		chr10	50612469	50622983	5	10	1438.32	269.158	9576	0
chr1	85671853	85676344	2	4	1005.53	519.16	9577	0		chr12	102445029	102446273	3	6	832.858	65.31	9577	0		chr6	141239366	141242755	2	4	934.347	434.47	9577	0		chr5	73092303	73092951	2	4	962.928	124.74	9577	0		chr20	55516349	55517191	2	4	1364.38	195.26	9577	0
chr5	119402873	119403325	2	4	536.569	50.2172	9578	0		chr8	23309917	23310600	2	4	832.236	64.9533	9578	0		chr11	124640533	124641197	2	4	513.936	14.1432	9578	0		chr13	45827545	45832038	4	8	1373.96	536.015	9578	0		chr6	133661226	133663250	3	6	1626.49	457.424	9578	0
chr3	61310904	61311381	2	4	532.046	45.792	9579	0		chr5	99821412	99831274	3	6	2371.81	1604.55	9579	0		chr10	29228641	29229324	2	4	533.764	34.0134	9579	0		chr1	76320512	76321208	2	4	950.806	112.891	9579	0		chr8	129984679	129985248	2	4	1397.63	228.624	9579	0
chr2	137080667	137081772	3	6	575.595	89.8365	9580	0		chr16	32714144	32715823	4	8	1064.32	297.183	9580	0		chr13	44560384	44561132	2	4	552.772	53.1828	9580	0		chr2	197024766	197031299	3	6	1712.3	874.769	9580	0		chr1	22883444	22893985	3	8	1541.09	372.097	9580	0
chr18	21842059	21843000	3	6	564.318	78.9499	9581	0		chr15	52991332	52992994	2	4	887.674	120.661	9581	0		chr9	14423752	14424274	2	4	520.956	21.4542	9581	0		chr15	34936799	34942811	3	6	1317.23	479.758	9581	0		chr6	131456278	131457073	2	4	1311.91	142.941	9581	0
chr11	354780	355819	2	4	578.307	92.9905	9582	0		chr2	198964341	198965382	2	4	921.285	154.276	9582	0		chr1	235477793	235489013	2	4	3433.32	2934.03	9582	0		chr17	78694824	78699043	4	8	1551.75	714.277	9582	0		chr12	132382186	132402802	4	8	2642.97	1474.04	9582	0
chr12	102490566	102491357	2	4	614.053	129.487	9583	0		chr8	58977227	58980189	3	6	1003.23	236.368	9583	0		chr3	126889521	126891742	3	6	541.702	42.4211	9583	0		chr3	131853309	131854792	3	6	933.104	95.6535	9583	0		chr16	87672903	87673922	2	4	1203.54	34.8498	9583	0
chr2	97489618	97490264	2	4	546.71	62.2744	9584	0		chr1	245644641	245653104	3	6	2435.65	1669.75	9584	0		chr9	36419415	36420098	2	4	615.725	116.451	9584	0		chr5	107796997	107797815	2	4	956.569	119.264	9584	0		chr14	65273039	65285604	4	8	2563.26	1394.71	9584	0
chr3	30367438	30367921	2	4	612.009	127.657	9585	0		chr22	25122851	25123588	2	4	957.142	191.546	9585	0		chr1	81794641	81795175	2	4	594.128	94.9452	9585	0		chr12	88944136	88953306	4	8	2229.23	1392.01	9585	0		chr9	75092307	75093596	3	6	1475	307.04	9585	0
chr4	8124932	8125830	3	6	526.408	42.206	9586	0		chr17	67462871	67463889	3	6	838.832	73.3978	9586	0		chr19	5046431	5048768	3	6	611.125	112.176	9586	0		chr8	19217015	19217653	2	4	1002.94	165.816	9586	0		chr6	32081140	32083323	3	6	1218.11	50.209	9586	0
chr19	6577398	6577976	2	4	484.075	0	9587	0		chr9	34186037	34192012	3	6	1447.74	682.345	9587	0		chr11	116908578	116911044	3	6	710.455	211.583	9587	0		chr12	52014793	52015469	2	4	989.056	152.032	9587	0		chr13	98432467	98434561	3	6	1226.46	58.632	9587	0
chr7	5236282	5246828	3	6	990.269	506.208	9588	0		chr5	173057881	173059459	3	6	906.561	141.389	9588	0		chr2	109351431	109352079	2	4	587.347	88.6464	9588	0		chr2	12619271	12624664	2	4	1475.52	638.531	9588	0		chr19	6797518	6801832	3	6	1537.08	369.278	9588	0
chr3	33845539	33846064	2	4	525.367	41.79	9589	0		chr5	115758775	115766480	3	6	1603.41	838.304	9589	0		chr3	81493490	81500424	2	4	1481.8	983.241	9589	0		chr4	188929377	188945595	7	14	2536.5	1699.65	9589	0		chr10	123370379	123373610	4	8	1347.33	179.644	9589	0
chr8	742584	743307	2	4	512.607	29.4261	9590	0		chr4	149199249	149204033	2	4	1253.89	488.925	9590	0		chr15	71587685	71588320	2	4	603.948	105.537	9590	0		chr2	181607416	181608075	2	4	883.455	46.7231	9590	0		chrX	39871754	39873900	3	6	1496.62	329.196	9590	0
chr17	15505240	15506520	2	4	580.224	97.152	9591	0		chr3	56932647	56934047	3	6	873.6	108.78	9591	0		chr1	203323258	203323837	2	4	629.315	130.97	9591	0		chrX	4628501	4629156	2	4	877.962	41.265	9591	0		chr1	33844350	33867511	4	8	3045.67	1878.36	9591	0
chr1	243996343	243996696	2	4	583.827	100.958	9592	0		chr3	177802499	177803448	2	4	922.143	157.344	9592	0		chr10	46256894	46257544	2	4	504.53	6.24	9592	0		chr11	67231379	67232475	3	6	955.493	119.574	9592	0		chrX	64917126	64925495	5	10	1760.84	594.199	9592	0
chr12	90044872	90045387	2	4	513.095	30.3335	9593	0		chr19	11202703	11205667	3	6	922.693	157.981	9593	0		chr12	86624296	86624868	2	4	498.727	0.5148	9593	0		chr11	90536439	90536941	2	4	899.735	63.8544	9593	0		chr12	127152361	127154063	4	8	1447.04	280.49	9593	0
chr6	122384568	122386809	2	4	739.754	257.267	9594	0		chr3	124704014	124704846	2	4	800.717	36.0256	9594	0		chr11	35563692	35571792	2	4	855.36	357.21	9594	0		chr16	15684605	15685264	2	4	1016.11	181.027	9594	0		chr3	171126005	171136112	4	8	2391.32	1224.97	9594	0
chr3	24725231	24730277	2	4	877.499	395.102	9595	0		chr1	160742815	160743587	2	4	906.714	142.125	9595	0		chrX	83422690	83423578	3	6	552.07	53.9904	9595	0		chr17	47099555	47100285	2	4	902.937	67.963	9595	0		chr17	65331370	65335945	3	6	1947.12	780.952	9595	0
chr10	46903479	46913875	4	8	1335.89	853.512	9596	0		chr15	44833578	44834279	2	4	915.015	150.435	9596	0		chrX	95845260	95845953	2	4	560.29	62.37	9596	0		chr3	12486280	12496184	3	6	1945.15	1110.24	9596	0		chr9	70138699	70141978	4	8	1482.76	316.751	9596	0
chr18	36072510	36072973	2	4	557.591	75.2375	9597	0		chr4	123098710	123099322	2	4	889.664	125.338	9597	0		chr11	40350617	40351217	2	4	561.06	63.3	9597	0		chr20	46228265	46239592	3	6	4744.88	3910.08	9597	0		chr16	28481440	28482712	2	4	1200.13	34.8528	9597	0
chr17	44848648	44849682	2	4	520.102	38.1546	9598	0		chr12	28005442	28006201	2	4	794.673	30.6636	9598	0		chr4	129307663	129308436	2	4	552.772	55.0376	9598	0		chr2	231838866	231839538	2	4	977.76	143.002	9598	0		chr5	171372406	171381402	5	10	2054.69	889.704	9598	0
chr6	170890493	170891176	2	4	528.096	46.444	9599	0		chr2	193365477	193366075	2	4	879.957	116.072	9599	0		chr3	156201887	156202464	2	4	582.078	84.5305	9599	0		chr13	110899880	110903031	3	6	924.503	89.8035	9599	0		chr5	54709525	54711310	4	8	1331.97	167.255	9599	0
chr1	230679077	230679558	2	4	558.104	76.479	9600	0		chr1	200995809	200996514	2	4	950.058	186.19	9600	0		chr2	160839114	160839610	2	4	543.021	45.4832	9600	0		chr6	163878855	163881602	2	4	1318.29	483.747	9600	0		chr19	13991420	13996519	3	6	1585.79	421.177	9600	0
chrX	148873178	148881914	3	6	835.162	353.808	9601	0		chr2	148406063	148406756	2	4	832.709	69.2307	9601	0		chr4	112433090	112433739	2	4	573.846	76.3873	9601	0		chr2	235020115	235025193	4	8	1323.83	489.519	9601	0		chr11	69041854	69049173	5	10	1422.81	258.361	9601	0
chr8	103918342	103918894	2	4	558.955	77.832	9602	0		chr2	128922217	128923132	2	4	819.108	55.7235	9602	0		chr11	9232641	9240973	2	4	1017.34	519.917	9602	0		chr12	33044820	33054635	3	8	2010.11	1175.84	9602	0		chr6	24980957	24982344	3	6	1325.69	162.002	9602	0
chr3	88206503	88207018	2	4	530.295	49.1825	9603	0		chr2	59707829	59708575	2	4	894.156	130.998	9603	0		chr12	98746052	98746712	2	4	533.544	36.3	9603	0		chr7	95174649	95179538	3	6	1409.99	575.924	9603	0		chr2	71926757	71939192	4	8	1983.38	820.71	9603	0
chr14	57203066	57212963	4	8	1183.68	702.687	9604	0		chr8	90898201	90898865	2	4	972.959	209.89	9604	0		chr2	1285706	1286799	3	6	539.286	42.1898	9604	0		chr10	128258287	128258878	2	4	1065.4	231.376	9604	0		chr17	73991609	73993285	2	4	1205.71	43.2408	9604	0
chr6	23486786	23487324	2	4	533.75	52.7778	9605	0		chr2	14446344	14447163	2	4	881.162	118.591	9605	0		chr15	43385192	43385776	2	4	636.268	139.401	9605	0		chr17	4582416	4583335	2	4	1055.38	222.03	9605	0		chr6	134871693	134872956	3	6	1633.56	471.099	9605	0
chr14	57381074	57381820	2	4	506.161	25.4386	9606	0		chr4	25384197	25384891	2	4	931.834	169.267	9606	0		chr2	226153540	226154317	2	4	548.096	51.282	9606	0		chr16	83370099	83378110	4	8	1106.32	273.175	9606	0		chr12	116201736	116202423	2	4	1215.1	52.899	9606	0
chr10	127397167	127397968	2	4	522.172	41.4918	9607	0		chr19	40794748	40798211	2	4	974.835	212.282	9607	0		chrX	153569703	153570729	3	6	496.789	0	9607	0		chr9	90158122	90161203	3	6	1268.76	435.653	9607	0		chr3	188138876	188157236	6	12	2882.52	1720.33	9607	0
chr10	20760416	20761217	2	4	529.701	49.0212	9608	0		chr8	76283670	76284590	3	6	967.472	205.252	9608	0		chr2	5679995	5689714	3	6	1320.81	824.171	9608	0		chr14	61714514	61719307	3	6	1305.13	472.111	9608	0		chrX	44528820	44535216	3	6	1724.36	562.208	9608	0
chr4	105729311	105729834	2	4	531.786	51.2017	9609	0		chr4	78791932	78803074	2	4	1689.13	927.014	9609	0		chr22	25800335	25801710	2	4	532.4	35.8875	9609	0		chr16	48616744	48617910	2	4	980.489	147.499	9609	0		chr7	5351146	5352955	2	4	1182	19.899	9609	0
chr3	124041665	124042275	2	4	707.539	227.042	9610	0		chr13	109075669	109076334	2	4	936.12	174.03	9610	0		chr10	15404983	15405509	2	4	585.07	89.0518	9610	0		chr6	37492186	37499304	4	8	1392.99	560.187	9610	0		chr7	138087242	138087936	2	4	1175.57	13.7412	9610	0
chr6	79308381	79309089	2	4	538.646	58.4808	9611	0		chr1	183538211	183544264	4	8	1289.89	527.822	9611	0		chr13	51265793	51272587	2	4	1000.76	504.794	9611	0		chr14	34263846	34265456	2	4	999.166	166.474	9611	0		chr14	51257164	51268318	6	12	2308.88	1147.75	9611	0
chr1	37999939	38000572	2	4	519.44	39.3093	9612	0		chr2	20778866	20784782	4	8	996.254	234.274	9612	0		chr16	27338144	27339049	2	4	500.103	4.163	9612	0		chr1	78719980	78720904	2	4	1052.81	220.374	9612	0		chr6	102273985	102278828	4	8	2283.47	1122.61	9612	0
chr9	114490911	114500922	3	6	1380.52	900.99	9613	0		chr8	9615523	9621668	2	4	1662.22	900.242	9613	0		chr7	48676795	48677554	2	4	565.151	69.2208	9613	0		chr6	21384443	21403190	6	12	2349	1516.63	9613	0		chr1	6528883	6536767	5	10	1488.5	327.974	9613	0
chr2	231550149	231556149	3	6	859.2	379.8	9614	0		chr16	3200311	3209263	3	6	1314.15	552.338	9614	0		chr14	72141674	72142180	2	4	529.529	33.902	9614	0		chr18	7684846	7685470	2	4	941.678	109.762	9614	0		chr17	8270080	8279830	2	4	1755.97	595.725	9614	0
chr3	136305401	136305934	2	4	606.821	127.653	9615	0		chr6	155739473	155739996	2	4	809.813	48.0114	9615	0		chr4	97018721	97024487	4	8	1079.4	584.096	9615	0		chr1	24372626	24373518	2	4	1130.07	298.285	9615	0		chr3	123861164	123861966	2	4	1211.02	51.4884	9615	0
chr6	14355675	14359704	3	6	779.611	300.563	9616	0		chr10	629492	630402	2	4	789.698	28.028	9616	0		chr18	32374248	32374746	2	4	634.651	139.589	9616	0		chr3	157193504	157194485	3	6	983.354	151.663	9616	0		chr1	117689385	117690461	2	4	1327.46	168.071	9616	0
chr11	99054735	99059760	3	6	824.1	345.217	9617	0		chr14	23491814	23494733	4	8	988.373	227.098	9617	0		chr8	49104620	49105123	2	4	577.897	83.1459	9617	0		chr4	152236286	152246799	3	6	1996.42	1164.84	9617	0		chr3	145072262	145076062	3	6	1254.76	95.38	9617	0
chr4	69138242	69147953	3	6	1383.82	905.065	9618	0		chr19	5492669	5493372	2	4	785.251	24.1832	9618	0		chr14	50681323	50692956	3	6	1891.53	1397.12	9618	0		chr4	48164094	48176128	3	6	1675.13	843.583	9618	0		chr12	54478425	54487063	4	8	1746.6	587.384	9618	0
chr2	34386528	34387168	2	4	528.96	50.24	9619	0		chr2	112991176	112991724	2	4	825.891	64.938	9619	0		chr7	131407677	131409211	3	6	606.39	112.135	9619	0		chr10	14082136	14083034	2	4	951.521	120.063	9619	0		chr14	21288388	21296146	4	8	1803.73	644.69	9619	0
chr3	59334127	59334716	2	4	536.932	58.2521	9620	0		chr5	151049517	151055549	2	4	1024.84	264.202	9620	0		chr8	42124157	42124940	2	4	575.505	81.2754	9620	0		chr21	33795613	33796878	3	6	1039.58	208.219	9620	0		chr3	43221304	43227579	3	6	1735.66	576.673	9620	0
chr17	13574409	13580984	2	4	1014.52	535.862	9621	0		chr1	173064910	173070100	2	4	1695.57	935.238	9621	0		chr13	77550485	77551027	2	4	558.531	64.3896	9621	0		chr1	2221937	2222612	2	4	972.472	141.412	9621	0		chr5	175015252	175016262	2	4	1179.88	21.008	9621	0
chr4	142167374	142167991	2	4	562.704	84.2822	9622	0		chr5	104041936	104043081	2	4	1092.56	332.394	9622	0		chr1	94712832	94724292	2	4	1584.92	1090.99	9622	0		chr11	100796729	100800656	4	8	1377.2	546.246	9622	0		chr9	133803724	133809553	3	6	1933.48	774.674	9622	0
chr7	123627319	123627941	2	4	517.006	38.9994	9623	0		chr3	121328302	121330660	3	6	840.863	80.8794	9623	0		chr7	123601737	123602306	2	4	597.393	103.501	9623	0		chr12	1960179	1961046	2	4	1408.96	578.029	9623	0		chr3	172376521	172377061	2	4	1266.03	107.352	9623	0
chr9	134630464	134640317	3	6	1016.83	538.959	9624	0		chr10	8769073	8773998	3	6	1403.62	643.697	9624	0		chr8	80739490	80746030	3	6	1430.3	936.528	9624	0		chr14	31889517	31890087	2	4	954.864	124.203	9624	0		chr22	29479571	29486642	2	4	1944.53	786.295	9624	0
chr22	42696212	42706123	2	4	714.583	236.873	9625	0		chr11	104309943	104315457	3	6	1114.38	354.55	9625	0		chrX	39676415	39680292	2	4	623.422	129.88	9625	0		chr7	7261026	7261841	2	4	974.495	144.092	9625	0		chr9	92027331	92040315	4	8	2060.56	902.388	9625	0
chr15	77695455	77699765	3	6	1036.12	559.007	9626	0		chr5	99917	101271	3	6	1030.53	270.8	9626	0		chr4	4445427	4457921	3	6	1534.26	1040.75	9626	0		chr8	18416371	18416980	2	4	947.848	117.72	9626	0		chr2	39751220	39753365	2	4	1375.37	217.503	9626	0
chr12	71447154	71447623	2	4	503.049	26.2171	9627	0		chr9	73829057	73829646	2	4	854.345	94.7701	9627	0		chr1	117315246	117315824	2	4	513.9	20.4034	9627	0		chr1	26450347	26453414	3	6	1458.05	628.735	9627	0		chr8	62672643	62679572	2	4	2368.33	1210.5	9627	0
chr4	144539858	144540479	2	4	539.214	62.4726	9628	0		chr5	96123909	96124586	2	4	888.969	129.984	9628	0		chr13	52115976	52116856	3	6	552.64	59.224	9628	0		chr10	18896427	18899876	4	8	1200.25	371.112	9628	0		chr16	70415102	70416375	3	6	1416.59	258.801	9628	0
chr14	50428939	50429651	2	4	566.325	89.7832	9629	0		chr11	127241018	127250550	3	6	1245.83	487.085	9629	0		chr22	43258212	43259493	3	6	618.723	125.538	9629	0		chr12	65064981	65073264	3	6	1757.65	928.524	9629	0		chr19	4080538	4081345	2	4	1157.4	0	9629	0
chr7	110932427	110941057	2	4	1788.14	1311.76	9630	0		chr11	101559515	101560336	2	4	874.693	116.007	9630	0		chr6	136192981	136193462	2	4	566.907	73.9297	9630	0		chr3	111585515	111593806	3	6	1959.99	1130.89	9630	0		chr9	140022467	140024496	5	10	1430.44	273.306	9630	0
chr4	129824584	129825138	2	4	599.816	123.542	9631	0		chr17	79533482	79543539	3	6	1384.85	626.551	9631	0		chr10	64192733	64193622	2	4	601.142	108.191	9631	0		chr19	46133628	46134301	2	4	1037.9	208.966	9631	0		chr1	172445234	172446159	2	4	1214.99	57.905	9631	0
chr3	187097541	187103686	3	6	872.59	396.353	9632	0		chr1	40376957	40377600	2	4	832.814	74.588	9632	0		chr20	899884	900711	2	4	575.096	82.2865	9632	0		chr2	164483004	164483741	2	4	1038.65	209.898	9632	0		chr1	38690069	38701934	5	10	1891.28	734.443	9632	0
chr10	126043235	126043759	2	4	540.558	64.3472	9633	0		chr9	123470981	123473731	3	6	1154.17	396	9633	0		chr12	88718678	88719259	2	4	569.903	77.3311	9633	0		chr1	59314349	59315224	2	4	1115.54	287.175	9633	0		chr18	59659971	59665940	3	6	1699.37	543.179	9633	0
chr2	7409865	7410718	3	6	535.769	59.71	9634	0		chr11	24877259	24877965	2	4	1065.14	306.969	9634	0		chr5	165242544	165243051	2	4	546.242	53.6913	9634	0		chr19	48917079	48928006	5	10	1637.96	809.691	9634	0		chr7	78220450	78225785	5	10	1674.12	518.029	9634	0
chr1	91440291	91451783	3	6	2124.87	1649.1	9635	0		chr6	18978504	18992543	3	6	2616.87	1858.76	9635	0		chr10	102101853	102102493	2	4	571.968	79.616	9635	0		chr8	125333090	125333947	2	4	1137.5	309.291	9635	0		chr10	75815598	75817267	3	6	1490.42	334.801	9635	0
chr19	18908131	18908928	2	4	497.726	21.9972	9636	0		chr4	68449574	68453321	2	4	1330.18	572.167	9636	0		chr3	33434238	33434897	2	4	599.558	107.219	9636	0		chr12	27360310	27361399	3	6	909.533	81.4572	9636	0		chr10	94725280	94734584	5	10	2201.33	1045.77	9636	0
chr3	130826742	130827343	2	4	600.219	124.707	9637	0		chr10	103225702	103226661	2	4	873.361	116.135	9637	0		chr17	37787620	37788489	3	6	587.792	95.7638	9637	0		chr15	88113835	88114556	2	4	959.074	131.078	9637	0		chr13	28073954	28079373	3	6	1782.31	626.978	9637	0
chr1	147001930	147002423	2	4	726.682	251.43	9638	0		chr16	24557361	24558087	2	4	904.959	148.031	9638	0		chr7	65923473	65924343	3	6	538.095	46.371	9638	0		chr1	56008414	56009440	3	6	1047.44	219.769	9638	0		chr1	8577589	8585786	3	6	2040.23	885.276	9638	0
chr7	40131191	40137500	2	4	1126.79	651.72	9639	0		chr6	12009160	12009637	2	4	770.021	13.1175	9639	0		chr20	13411129	13411861	2	4	545.779	54.0948	9639	0		chr2	92219822	92220308	2	4	1001.99	174.571	9639	0		chr4	23943145	23947889	4	8	1879.57	724.883	9639	0
chrX	18720924	18721518	2	4	507.157	32.1354	9640	0		chr7	153531004	153531915	2	4	841.582	85.1785	9640	0		chr4	1303071	1303732	2	4	502.558	10.9065	9640	0		chr22	27812821	27817052	3	6	1689.44	862.278	9640	0		chr4	124616668	124621428	3	6	1669.33	515.032	9640	0
chr7	125821276	125821773	2	4	568.518	93.5851	9641	0		chr7	6034846	6035609	2	4	795.275	39.0656	9641	0		chr16	54720796	54721718	2	4	508.022	16.5038	9641	0		chr19	18570417	18571185	2	4	1004.08	176.947	9641	0		chr11	64375772	64387173	4	8	1493.53	339.75	9641	0
chr18	25501914	25502510	2	4	572.398	97.744	9642	0		chr1	73307550	73308401	2	4	911.932	155.818	9642	0		chr4	79605394	79606151	2	4	558.969	67.7515	9642	0		chr5	124126498	124127116	2	4	1031.87	205.114	9642	0		chr8	72767115	72778482	4	8	2573.49	1419.74	9642	0
chr4	178822817	178823350	2	4	521.327	46.7974	9643	0		chr14	105281881	105282610	3	6	819.979	64.2249	9643	0		chr6	51324780	51325272	2	4	575.296	84.2304	9643	0		chr17	64236584	64237285	2	4	923.287	97.0885	9643	0		chr22	33467868	33469849	3	6	1282.5	128.963	9643	0
chr1	200719451	200725048	3	6	1029.85	555.782	9644	0		chr6	135765902	135777969	3	6	2246.88	1491.48	9644	0		chrX	47415364	47415947	2	4	491.061	0	9644	0		chr5	97750443	97751328	2	4	903.054	76.9065	9644	0		chr11	47276835	47286750	2	10	1836.26	683.144	9644	0
chr3	70463059	70464837	2	4	688.442	214.427	9645	0		chr11	106022669	106028780	3	6	1037.65	282.328	9645	0		chrX	143089832	143090357	2	4	581.962	90.93	9645	0		chr2	197465998	197473156	3	6	1657.08	831.76	9645	0		chr10	24539135	24544820	4	8	1308.69	156.338	9645	0
chr4	187702499	187703243	2	4	590.215	116.659	9646	0		chr7	84267267	84267850	2	4	936.706	181.546	9646	0		chr4	89921877	89922689	2	4	566.289	75.2724	9646	0		chr3	107849877	107851521	3	6	933.792	108.504	9646	0		chr20	10396455	10400696	2	4	2316.01	1163.73	9646	0
chr17	76768394	76769134	2	4	564.324	91.316	9647	0		chr9	74137309	74138407	3	6	847.656	92.8908	9647	0		chr21	43938240	43945356	2	4	685.271	194.267	9647	0		chr4	11700058	11701304	2	4	1002.78	177.555	9647	0		chr19	5492590	5496728	3	6	1326.23	174.21	9647	0
chr12	66993571	66994121	2	4	556.435	83.49	9648	0		chr1	93607998	93608770	2	4	913.044	158.414	9648	0		chr5	42620618	42621246	2	4	576.19	85.2824	9648	0		chr7	17691223	17702621	4	8	3569.85	2744.64	9648	0		chr18	11825875	11827841	3	6	1266.3	114.618	9648	0
chr5	103415808	103416440	2	4	572.908	100.172	9649	0		chr2	70025154	70026838	2	4	934.115	179.851	9649	0		chr4	55879486	55885193	3	6	1084.9	594.099	9649	0		chr9	80540308	80541685	3	6	1174.72	349.758	9649	0		chr1	8427372	8438786	5	10	2379.82	1228.15	9649	0
chr20	33921707	33923211	2	4	607.315	134.608	9650	0		chr2	117233857	117235253	3	6	1074.36	320.103	9650	0		chr1	170379518	170380081	2	4	526.912	36.1446	9650	0		chrX	31183601	31193339	4	8	1316.58	491.769	9650	0		chr8	48950115	48963889	4	8	2275.46	1123.96	9650	0
chr21	15487901	15488744	2	4	480.51	7.8399	9651	0		chr4	163853749	163854672	3	6	963.243	209.06	9651	0		chr2	126454096	126454661	2	4	566.017	75.5405	9651	0		chr17	36173195	36185062	5	10	1899.91	1075.15	9651	0		chr12	15397552	15398359	2	4	1151.43	0.1614	9651	0
chr15	86062925	86069294	3	6	1053.43	580.853	9652	0		chr2	141795848	141796368	2	4	817.648	63.492	9652	0		chr9	127496364	127497669	2	4	647.149	156.861	9652	0		chr2	12529742	12530264	2	4	918.616	94.221	9652	0		chr15	44833775	44835193	3	6	1439.13	288.138	9652	0
chr6	105715856	105716547	2	4	518.941	46.4352	9653	0		chr17	61750447	61759449	4	8	1605.96	852.489	9653	0		chr7	74057795	74064779	4	8	980.554	490.277	9653	0		chr19	8591056	8591416	2	4	992.844	168.48	9653	0		chr6	53224047	53224559	2	4	1309.13	158.259	9653	0
chr16	21870976	21877902	3	6	1152.49	680.133	9654	0		chr10	7275202	7276754	3	6	1050.39	297.208	9654	0		chr8	84358280	84371382	5	10	1929.92	1439.91	9654	0		chr3	16053453	16055558	4	8	1196.27	371.954	9654	0		chr5	38825378	38827608	3	6	1699.04	548.58	9654	0
chr20	20247729	20248255	2	4	499.963	27.615	9655	0		chr4	116297762	116299129	4	8	899.896	147.226	9655	0		chr1	150164229	150164781	2	4	697.066	207.442	9655	0		chr1	10570582	10571478	2	4	1016.06	191.923	9655	0		chr18	8945809	8949021	4	8	1797.11	646.897	9655	0
chr3	185000470	185001037	2	4	587.299	114.988	9656	0		chr1	232200756	232204985	3	6	2366.13	1613.79	9656	0		chr8	118662323	118662880	2	4	590.698	101.096	9656	0		chr2	13058797	13068280	5	10	1635.82	811.745	9656	0		chr2	64500705	64504110	4	8	1575.83	425.625	9656	0
chr5	72665920	72666820	2	4	552.78	80.64	9657	0		chrX	143578255	143581933	3	6	933.844	181.693	9657	0		chr10	72338051	72338790	2	4	513.531	23.9436	9657	0		chr6	57148782	57149499	2	4	966.301	142.325	9657	0		chr1	198462479	198466993	3	6	1797.93	647.759	9657	0
chr5	120324019	120324745	2	4	627.409	155.364	9658	0		chr11	124351530	124352328	2	4	753.472	1.3566	9658	0		chr8	57183142	57183720	2	4	580.89	91.8442	9658	0		chr18	52764390	52768564	3	6	1276.41	452.462	9658	0		chr1	182239825	182259318	7	14	2027.27	877.185	9658	0
chr4	39900190	39900685	2	4	525.542	53.9055	9659	0		chr4	138027210	138028321	3	6	899.688	147.763	9659	0		chrX	15768905	15770018	3	6	571.971	83.2524	9659	0		chr18	72916119	72917592	3	6	882.474	58.6254	9659	0		chr9	100260840	100288220	6	12	3455.36	2305.4	9659	0
chr4	74174266	74175044	2	4	642.939	171.782	9660	0		chr3	73239902	73240731	2	4	971.173	219.436	9660	0		chr12	81690566	81691202	2	4	561.779	73.2036	9660	0		chr4	24010109	24010974	2	4	1002.88	179.315	9660	0		chr10	105532341	105543693	5	10	1868.54	718.582	9660	0
chr5	123416336	123437948	5	10	2535.09	2063.95	9661	0		chr4	139096402	139097036	2	4	819.001	67.3942	9661	0		chrX	30975709	30976388	2	4	493.226	4.9567	9661	0		chr3	189306143	189311319	3	6	1351.45	527.952	9661	0		chr10	52261036	52272039	4	8	1742.88	593.062	9661	0
chr17	36590614	36591866	3	6	634.388	163.261	9662	0		chr20	3988693	3992322	2	4	1057.13	306.288	9662	0		chrX	46235101	46235812	2	4	511.067	22.8231	9662	0		chr10	116066874	116068851	2	4	999.967	176.546	9662	0		chr13	46435324	46438571	2	4	1344.91	195.145	9662	0
chr7	55809059	55810318	3	6	616.532	145.415	9663	0		chr2	208481588	208482266	2	4	876.315	125.633	9663	0		chr2	172508883	172521466	3	6	1316.18	827.961	9663	0		chr12	88081019	88084030	3	6	1443.47	620.266	9663	0		chr18	52635323	52635936	2	4	1300.23	150.798	9663	0
chr7	135069885	135070674	2	4	602.402	131.369	9664	0		chr14	43673899	43674496	2	4	953.349	202.801	9664	0		chr15	83089633	83090126	2	4	539.588	51.4199	9664	0		chr14	62105561	62106153	2	4	1015.58	193.11	9664	0		chr1	3185498	3187968	3	6	1213.76	64.467	9664	0
chr3	43683108	43683862	2	4	559.317	88.2934	9665	0		chr12	8353379	8354089	2	4	936.348	185.949	9665	0		chr6	98075340	98078463	2	4	1087.74	599.616	9665	0		chr7	73509046	73512650	2	4	1108.95	286.518	9665	0		chr2	107126852	107128505	3	6	1392.49	243.322	9665	0
chr1	164336162	164336764	2	4	576.475	105.531	9666	0		chr1	56993288	56994059	2	4	795.287	45.1035	9666	0		chr19	47950108	47950667	2	4	515.119	26.9997	9666	0		chr1	110364298	110366697	2	4	1068.03	245.658	9666	0		chr5	14948374	14949215	2	4	1177.32	28.1735	9666	0
chr20	34442808	34443452	2	4	562.148	91.2548	9667	0		chr3	25659785	25660899	2	4	921.055	171.445	9667	0		chr9	130718125	130728126	2	4	1020.1	532.053	9667	0		chr2	33248165	33249122	2	4	994.897	172.93	9667	0		chr8	135904602	135905554	2	4	1805.28	656.594	9667	0
chr14	84594441	84595451	3	6	594.486	123.624	9668	0		chr19	620452	621782	3	6	774.06	25.004	9668	0		chr2	48655762	48656439	2	4	559.27	71.2881	9668	0		chr21	15906211	15906794	2	4	950.582	128.785	9668	0		chr8	36291639	36295887	4	8	1259.96	111.298	9668	0
chr1	163184582	163184989	2	4	572.283	101.628	9669	0		chr13	42490633	42491208	2	4	879.06	130.352	9669	0		chr10	29353245	29353709	2	4	560.512	72.6624	9669	0		chr5	176726713	176727728	2	4	1015.51	193.865	9669	0		chr2	3737545	3738435	2	4	1189.4	40.762	9669	0
chr3	140994787	140995270	2	4	521.785	51.2463	9670	0		chr22	16395425	16396253	2	4	863.604	114.926	9670	0		chr2	188255458	188256018	2	4	638.68	151.144	9670	0		chr2	186652085	186658983	3	6	1178.87	357.316	9670	0		chr8	40301070	40301842	2	4	1304.91	156.33	9670	0
chr3	46889948	46890866	3	6	481.766	11.2914	9671	0		chr11	66769351	66774397	3	6	1158.56	410.24	9671	0		chrX	126157387	126163975	2	4	768.161	280.649	9671	0		chr8	107467409	107468117	2	4	1035.38	214.453	9671	0		chr7	106203073	106209221	3	6	1793.99	645.54	9671	0
chr3	123948280	123948878	2	4	488.207	17.8204	9672	0		chr21	35396219	35402686	3	6	1136.25	388.02	9672	0		chr11	8652942	8653400	2	4	556.241	68.7458	9672	0		chr1	219971498	219972039	2	4	886.97	66.2184	9672	0		chr18	14303508	14307398	5	10	1413.63	265.298	9672	0
chr13	66886815	66887349	2	4	579.443	109.203	9673	0		chr5	161128848	161134931	3	6	1633.89	885.685	9673	0		chr5	69850078	69850627	2	4	650.84	163.876	9673	0		chr9	44539519	44540562	2	4	912.625	91.9926	9673	0		chr2	62344567	62346355	3	6	1355.13	208.302	9673	0
chr12	10147554	10148030	2	4	570.153	100.055	9674	0		chr5	15425843	15426419	2	4	806.458	58.2912	9674	0		chr10	128038971	128039552	2	4	489.667	2.7307	9674	0		chr3	27669337	27674635	4	8	1784.9	965.296	9674	0		chr9	96263524	96268437	3	6	1904.77	758.567	9674	0
chr9	125864224	125865406	3	6	524.453	54.372	9675	0		chr7	17018436	17029341	2	4	2204.99	1456.91	9675	0		chr1	240759867	240760407	2	4	544.914	58.212	9675	0		chr5	9686221	9686957	2	4	962.835	143.667	9675	0		chr3	45147251	45149168	3	6	1483.18	337.2	9675	0
chr6	109781565	109781956	2	4	499.854	29.7942	9676	0		chr6	72075179	72077344	4	8	1029.46	281.883	9676	0		chr4	82119303	82121299	2	4	674.448	187.824	9676	0		chr2	125277493	125278279	2	4	1023.84	204.832	9676	0		chr3	9381859	9391890	5	10	2924.04	1778.5	9676	0
chr13	111140116	111140637	2	4	493.804	23.8097	9677	0		chr11	1609832	1610884	3	6	865.48	117.929	9677	0		chr8	18801714	18802306	2	4	531.616	45.0512	9677	0		chr1	173966791	173970117	3	6	1404.9	586.041	9677	0		chr13	66186605	66188102	2	4	1315.56	170.209	9677	0
chr2	179142807	179147168	2	4	966.398	496.718	9678	0		chr9	10566642	10567301	2	4	801.937	54.8947	9678	0		chr8	126043872	126044511	2	4	652.355	165.884	9678	0		chr15	41117881	41127864	3	6	1726.06	907.455	9678	0		chr6	144736671	144738229	3	6	1322.12	176.833	9678	0
chr20	41660663	41661578	3	6	565.47	96.075	9679	0		chr6	110975161	110978255	3	6	1192.74	445.845	9679	0		chr19	33560996	33569076	2	4	882.336	395.92	9679	0		chr16	51465234	51465985	2	4	1006.49	187.975	9679	0		chr10	108365862	108375319	4	8	2155.25	1010.01	9679	0
chr2	62753362	62755220	2	4	667.208	197.877	9680	0		chr11	70823999	70824647	2	4	900.137	153.382	9680	0		chr5	150419728	150420449	2	4	495.471	9.7335	9680	0		chr5	72968930	72970364	3	6	968.81	150.857	9680	0		chr3	127454073	127467040	3	6	1964.5	819.514	9680	0
chr5	102927145	102927811	2	4	647.219	177.889	9681	0		chr6	44394320	44394950	2	4	829.584	82.845	9681	0		chr1	169257067	169257709	2	4	532.924	47.187	9681	0		chr9	119311139	119312522	4	8	1115.39	297.483	9681	0		chr10	6199180	6206032	4	8	1702.72	557.753	9681	0
chr11	30133253	30133883	2	4	629.307	160.02	9682	0		chr5	107957524	107958712	3	6	1084.88	338.342	9682	0		chr20	10448884	10450690	2	4	738.473	252.84	9682	0		chr1	59892736	59909599	5	10	2362.51	1544.65	9682	0		chr20	40322020	40322421	2	4	1468.38	323.527	9682	0
chr16	70987606	71000783	4	8	1511.4	1042.3	9683	0		chr3	176951820	176952417	2	4	890.903	144.414	9683	0		chr2	205628838	205629638	3	6	546.4	61.12	9683	0		chr6	156103377	156103961	2	4	990.639	172.864	9683	0		chr18	19008740	19020006	4	8	2185.6	1040.98	9683	0
chr22	34807030	34812347	2	4	1372.32	903.358	9684	0		chr3	171892944	171893531	2	4	826.789	80.419	9684	0		chr11	127233428	127242061	3	6	897.832	412.657	9684	0		chr10	72416181	72427570	4	8	1929.3	1111.57	9684	0		chr13	42162840	42165267	3	6	1416.15	272.309	9684	0
chr5	124272054	124276156	3	6	741.231	272.373	9685	0		chr15	97390551	97401689	4	8	1826.63	1080.39	9685	0		chr7	36201426	36202015	2	4	567.855	82.7545	9685	0		chr11	94659733	94660580	2	4	961.769	144.498	9685	0		chr1	1859448	1861094	3	6	1193.19	49.38	9685	0
chr10	107194711	107196861	2	4	744.115	275.415	9686	0		chr1	817525	818492	2	4	870.397	124.163	9686	0		chr19	48996385	48996955	2	4	503.139	18.297	9686	0		chr21	47118260	47119032	2	4	1029.85	212.763	9686	0		chrX	26685063	26686659	3	6	1170.03	26.4936	9686	0
chr19	932114	932804	2	4	542.823	74.175	9687	0		chr1	115451823	115452463	2	4	825.024	79.424	9687	0		chr22	25346552	25349296	3	6	962.87	478.279	9687	0		chr8	100031500	100032092	2	4	1032.39	215.843	9687	0		chr3	165193806	165194802	2	4	1153.27	9.8604	9687	0
chr5	154134360	154135161	2	4	470.988	2.403	9688	0		chr6	35882106	35882745	2	4	802.137	56.5515	9688	0		chr8	61470618	61471187	2	4	582.941	98.437	9688	0		chr12	83133692	83134606	3	6	1052.11	235.721	9688	0		chr16	28459494	28468440	5	10	1651.43	508.133	9688	0
chr2	190914751	190915463	2	4	514.847	46.7072	9689	0		chr3	58546204	58546936	2	4	820.645	75.6888	9689	0		chr4	96367310	96371378	2	4	911.232	426.733	9689	0		chr1	198592802	198593728	2	4	1022.21	205.942	9689	0		chr1	226001064	226008943	3	6	1963.45	820.204	9689	0
chr3	150270355	150270917	2	4	540.981	72.9476	9690	0		chr10	10105310	10110738	3	6	1490.53	745.807	9690	0		chrX	129174408	129175016	2	4	492.358	8.0256	9690	0		chr2	47212185	47212767	2	4	928.406	112.501	9690	0		chr4	57082534	57085085	4	8	1245.14	102.04	9690	0
chr14	68936479	68946479	2	4	1049	581	9691	0		chr9	81975518	81977047	3	6	962.2	217.73	9691	0		chr4	22502130	22503450	3	6	555.588	71.28	9691	0		chr4	173995265	173998381	2	4	1062.56	247.099	9691	0		chr21	29053305	29066177	4	8	2286.07	1143.03	9691	0
chr10	132099177	132100057	3	6	480.92	13.024	9692	0		chr4	134397221	134403946	3	6	1798.94	1054.48	9692	0		chr9	86124207	86126331	2	4	705.593	221.321	9692	0		chr7	100143213	100144112	2	4	991.148	175.755	9692	0		chr7	38833119	38835016	3	6	1258.09	115.527	9692	0
chr6	106207664	106208517	3	6	585.926	118.141	9693	0		chr11	10329149	10329877	2	4	860.205	115.97	9693	0		chr5	88852014	88852522	2	4	597.408	113.182	9693	0		chr2	19157780	19172229	3	6	2532.91	1717.99	9693	0		chr3	42699001	42701255	3	6	1293.57	151.243	9693	0
chr10	64529887	64539609	3	6	1229.83	762.205	9694	0		chr14	91862376	91869026	2	4	978.215	234.08	9694	0		chr2	65663539	65664038	2	4	486.924	2.7445	9694	0		chr1	93049861	93050511	2	4	1009.19	194.285	9694	0		chr2	66718295	66723696	4	8	1795.83	653.521	9694	0
chr8	119242111	119242572	2	4	621.105	153.513	9695	0		chr6	125191759	125192227	2	4	814.18	70.0596	9695	0		chr1	202734740	202735516	2	4	681.638	197.647	9695	0		chr1	209439716	209440691	2	4	975.683	160.778	9695	0		chr11	119222572	119231956	2	4	1662.84	520.812	9695	0
chr4	134101159	134101621	2	4	569.646	103.118	9696	0		chr19	12605905	12606538	2	4	806.442	62.4771	9696	0		chr2	103910458	103910915	2	4	565.081	81.1175	9696	0		chr12	90647272	90648135	2	4	1007.55	192.708	9696	0		chr10	121154618	121161886	4	8	1719.61	577.806	9696	0
chr3	58598401	58598926	2	4	618.45	151.988	9697	0		chr1	25348257	25349687	3	6	840.268	96.525	9697	0		chr1	80519739	80525486	3	6	1417.21	933.313	9697	0		chrX	10141622	10143249	3	6	951.958	137.156	9697	0		chr19	1360820	1361871	2	4	1470.03	328.438	9697	0
chrX	128644311	128644793	2	4	476.409	10.0256	9698	0		chr1	62174026	62174985	2	4	916.9	173.195	9698	0		chr13	50046821	50056749	2	4	1010.67	527.177	9698	0		chr11	132502350	132503159	2	4	882.053	67.3088	9698	0		chr16	74411055	74412111	2	4	1207.54	66.2112	9698	0
chr12	40361630	40372010	2	4	1196.81	730.752	9699	0		chr6	150076582	150088753	3	6	1657.69	914.042	9699	0		chr9	98577444	98585707	4	8	1141.95	658.561	9699	0		chr9	18976380	18977502	2	4	1216.81	402.349	9699	0		chr18	20612023	20612809	2	4	1322.44	181.173	9699	0
chr1	23115700	23116422	2	4	502.151	36.1722	9700	0		chrX	106692624	106694778	3	6	768.116	24.5556	9700	0		chr11	92001959	92002681	2	4	512.837	29.602	9700	0		chr5	78052865	78054454	3	6	1138.36	324.156	9700	0		chr4	190693330	190695799	3	6	1571.77	430.594	9700	0
chr4	144357097	144357679	2	4	597.714	131.823	9701	0		chr4	7382115	7382889	2	4	860.378	116.874	9701	0		chr10	118976628	118981155	3	6	664.564	181.533	9701	0		chr3	190964433	190965739	2	4	992.038	178.269	9701	0		chr11	65376836	65378304	2	4	1193.92	52.848	9701	0
chr5	36667828	36668665	2	4	634.865	168.99	9702	0		chr5	58186776	58187644	2	4	880.673	137.404	9702	0		chr2	129216318	129217035	2	4	537.822	54.8505	9702	0		chr1	39974294	39975536	3	6	1128.98	315.592	9702	0		chr14	33148359	33149838	3	6	1280.52	139.913	9702	0
chr1	207198138	207198686	2	4	560.111	94.256	9703	0		chr5	55787173	55797909	2	4	1936.77	1193.84	9703	0		chr13	21571778	21572388	2	4	632.631	149.877	9703	0		chr14	54636042	54636761	2	4	964.323	151.206	9703	0		chr21	38520550	38526076	3	6	2142.98	1002.42	9703	0
chr5	96979732	96980338	2	4	561.277	95.5662	9704	0		chr16	8700907	8701665	2	4	765.58	22.74	9704	0		chr3	167818826	167819390	2	4	529.088	46.4172	9704	0		chr22	45865927	45874784	3	6	1614.63	801.558	9704	0		chr3	8911145	8911827	2	4	1451.36	311.128	9704	0
chr18	49177049	49177713	2	4	592.155	126.691	9705	0		chr4	187858022	187858690	2	4	799.329	56.6464	9705	0		chr20	20248284	20248803	2	4	542.511	59.8926	9705	0		chr1	198610739	198611598	3	6	990.599	177.813	9705	0		chr9	133469171	133475701	3	6	1578.3	438.163	9705	0
chr2	88337785	88342139	3	6	770.223	304.78	9706	0		chr1	233004617	233005317	2	4	1001.14	258.65	9706	0		chr19	24140275	24140986	2	4	559.415	77.0013	9706	0		chr20	36315420	36316093	2	4	987.897	175.115	9706	0		chr20	3254088	3257058	4	8	1451.14	311.256	9706	0
chr1	76439627	76440227	2	4	532.56	67.32	9707	0		chr15	60841239	60842178	2	4	914.868	172.4	9707	0		chr9	133700396	133701159	2	4	598.345	115.976	9707	0		chr8	80267742	80273270	3	6	1310.69	498.073	9707	0		chr1	177878549	177881732	4	8	1249.65	109.814	9707	0
chr4	15401959	15410574	4	8	1555.87	1090.66	9708	0		chr2	36688269	36689081	2	4	833.68	91.35	9708	0		chr20	17938434	17940068	2	4	516.017	33.6604	9708	0		chr11	129013072	129013685	2	4	969.766	157.48	9708	0		chr3	13194081	13194891	2	4	1183.9	44.064	9708	0
chr2	45172663	45177010	2	4	805.064	339.935	9709	0		chr20	157333	158415	2	4	836.386	94.2422	9709	0		chr3	196750802	196751243	2	4	490.171	8.0262	9709	0		chr12	741114	752395	4	8	3230.88	2418.65	9709	0		chr14	104668496	104669411	2	4	1175.13	35.319	9709	0
chr10	3944434	3948724	2	4	640.926	175.89	9710	0		chr17	79942313	79953259	3	6	1071.61	329.475	9710	0		chr4	133218384	133218895	2	4	623.931	141.803	9710	0		chr7	144872193	144880627	3	6	1303.05	490.859	9710	0		chr17	31543583	31546303	3	6	1265.89	126.208	9710	0
chr4	15603332	15603903	2	4	577.452	112.487	9711	0		chr2	194648726	194657224	3	6	2127.9	1386.02	9711	0		chr15	57410429	57414736	2	4	1104.31	622.361	9711	0		chr10	21480269	21484098	4	8	1195.03	382.9	9711	0		chr1	249228565	249229103	2	4	1244.56	104.91	9711	0
chrX	28345237	28347577	3	6	504.504	39.546	9712	0		chr4	156629318	156630475	3	6	863.585	121.832	9712	0		chr1	181998579	181999052	2	4	578.006	96.2082	9712	0		chr2	170672254	170676180	3	6	1229.23	417.726	9712	0		chr2	9318332	9320522	4	8	1402.91	263.457	9712	0
chr2	181595585	181596138	2	4	474.197	9.3457	9713	0		chr11	77505132	77516473	2	4	1487.94	746.238	9713	0		chr19	10644159	10644826	2	4	594.697	112.923	9713	0		chr7	135563105	135564471	3	6	1222.84	411.439	9713	0		chr5	150168259	150170298	2	4	1705.22	565.822	9713	0
chr11	30337988	30338712	2	4	541.19	76.5992	9714	0		chr18	28825516	28826236	2	4	873	131.328	9714	0		chr1	172677460	172687664	4	8	1885.7	1404.07	9714	0		chr9	99389543	99390155	2	4	957.596	146.268	9714	0		chr8	98556611	98557166	2	4	1360.36	221.667	9714	0
chr1	150225804	150232748	2	4	1706.84	1242.28	9715	0		chr8	42137572	42149995	2	4	1006.26	264.61	9715	0		chr3	139253005	139255978	2	4	590.735	109.109	9715	0		chr13	87776070	87777021	2	4	982.003	170.895	9715	0		chr20	59224049	59224716	2	4	1256.23	117.659	9715	0
chr3	88093499	88093927	2	4	501.017	36.594	9716	0		chr12	15511703	15515798	2	4	1499.59	757.985	9716	0		chr6	120519581	120519981	2	4	558.12	76.52	9716	0		chr5	39138876	39139511	2	4	1043.37	232.283	9716	0		chr13	28094461	28095142	2	4	1176.22	37.7955	9716	0
chr10	20207468	20208691	2	4	726.951	262.578	9717	0		chr9	98570876	98577852	3	6	1218.71	477.158	9717	0		chr1	54719129	54719696	2	4	495.274	14.1183	9717	0		chr5	39713441	39716987	3	6	1671.58	860.614	9717	0		chr10	5377538	5378906	3	6	1178.94	41.3136	9717	0
chr14	56168392	56172617	2	4	685.295	220.968	9718	0		chr1	40337806	40338681	3	6	815.587	74.2	9718	0		chr6	17085886	17096531	2	4	1284.85	803.697	9718	0		chr15	86022320	86037554	3	6	3177.81	2367.36	9718	0		chr16	90205598	90211523	5	10	1345.57	207.968	9718	0
chr22	35382358	35382822	2	4	517.314	53.0352	9719	0		chr17	76243230	76250468	3	6	1182.69	441.518	9719	0		chr11	41806349	41806892	2	4	480.881	0	9719	0		chrX	43885423	43896114	3	6	1604.72	794.341	9719	0		chr9	128613961	128617503	4	8	1616.57	479.233	9719	0
chr1	28573594	28576409	2	4	684.889	220.696	9720	0		chr9	126102045	126105620	3	6	944.872	203.775	9720	0		chr7	46423217	46426110	2	4	670.308	189.781	9720	0		chr16	9939782	9940544	2	4	983.59	173.279	9720	0		chr20	2786561	2788030	3	6	1351.92	214.768	9720	0
chr8	58618092	58618622	2	4	565.881	101.813	9721	0		chr4	128324817	128325334	2	4	812.931	72.0698	9721	0		chr21	19220949	19221902	2	4	635.746	155.244	9721	0		chr2	172983741	172984212	2	4	948.029	137.72	9721	0		chr1	151623032	151628265	5	10	1578.27	441.142	9721	0
chr6	71000766	71001518	2	4	543.094	79.0352	9722	0		chr5	163338239	163339086	2	4	821.421	80.7191	9722	0		chr17	47907271	47907974	2	4	508.058	27.5576	9722	0		chr10	77797005	77810267	4	8	1867.29	1056.98	9722	0		chr14	61715007	61721020	5	10	1735.35	598.293	9722	0
chrX	114595946	114607263	2	4	659.781	195.784	9723	0		chr20	61467575	61468186	2	4	740.471	0	9723	0		chr3	22200047	22200501	2	4	497.629	17.2974	9723	0		chr2	241505118	241505568	2	4	887.085	77.49	9723	0		chr18	18743830	18745475	3	6	1534.79	397.761	9723	0
chr3	151333321	151334674	2	4	558.654	94.71	9724	0		chr1	151426402	151427046	2	4	1019.58	279.238	9724	0		chr2	213381962	213382839	2	4	591.361	111.204	9724	0		chr10	22594402	22597221	3	6	1026.4	217.063	9724	0		chr13	40976440	40981483	4	8	1924.91	788.221	9724	0
chr7	105737115	105742213	3	6	1435.09	971.169	9725	0		chr11	95246152	95257952	3	6	1300.36	560.5	9725	0		chr11	73989587	73990154	2	4	514.042	34.02	9725	0		chr1	4729139	4729798	2	4	897.36	88.1742	9725	0		chr6	1630539	1632272	3	6	1281.73	145.052	9725	0
chr4	19319404	19321305	2	4	781.881	318.227	9726	0		chr1	244582257	244582920	2	4	1021.82	282.173	9726	0		chr12	121287500	121288103	2	4	607.945	128.077	9726	0		chr4	24559123	24560901	3	6	1271.27	462.458	9726	0		chr1	36744403	36745443	2	4	1272.65	136.864	9726	0
chr6	170790918	170794039	2	4	543.054	79.8976	9727	0		chr2	5382758	5383677	2	4	900.712	161.101	9727	0		chr2	121578213	121579045	2	4	520.832	41.0176	9727	0		chr14	71938737	71939421	2	4	1033.39	224.831	9727	0		chr2	64340934	64361622	5	10	3291.46	2155.69	9727	0
chr6	106558354	106558807	2	4	484.031	21.1098	9728	0		chr4	169459174	169468259	3	6	1864.24	1124.72	9728	0		chr9	103260785	103261315	2	4	553.85	74.306	9728	0		chr12	39820439	39821674	3	6	896.981	88.426	9728	0		chr1	199887119	199887948	2	4	1223.69	87.9569	9728	0
chr2	202016085	202016570	2	4	565.947	103.062	9729	0		chr4	116608288	116609088	2	4	826.24	86.88	9729	0		chr11	23333151	23333895	3	6	650.777	171.492	9729	0		chr11	33578586	33579327	2	4	897.944	89.661	9729	0		chr3	98497552	98504315	3	6	1648.82	513.312	9729	0
chr18	111718	120501	2	4	1347.31	884.448	9730	0		chr13	76962686	76963431	2	4	850.12	111.675	9730	0		chr4	116345791	116346432	2	4	506.454	27.3066	9730	0		chrX	30042336	30043104	2	4	865.152	57.0624	9730	0		chr4	41074055	41080290	4	8	1980.24	844.842	9730	0
chr1	240294400	240294854	2	4	539.352	76.726	9731	0		chr1	231905207	231914190	3	6	2134.36	1395.96	9731	0		chr4	110128116	110136432	2	4	1395.42	916.423	9731	0		chr21	36665008	36675913	3	6	2220.26	1412.2	9731	0		chr17	61505513	61512626	4	8	1870.01	734.773	9731	0
chr2	18754990	18755880	3	6	572.893	110.271	9732	0		chr12	132117324	132118425	2	4	779.508	41.2875	9732	0		chr13	66487148	66487772	2	4	627.494	148.512	9732	0		chr4	182878813	182880025	2	4	1015.05	207.252	9732	0		chr12	79817761	79818342	2	4	1338.97	204.105	9732	0
chr11	105992268	105992829	2	4	467.481	4.8807	9733	0		chr3	25720622	25721560	2	4	848.233	110.027	9733	0		chr3	50487949	50488445	2	4	526.058	47.1696	9733	0		chr18	25501890	25502532	2	4	926.599	119.284	9733	0		chr2	43036862	43037469	2	4	1174.97	40.1834	9733	0
chr7	75261081	75268809	3	6	782.074	319.939	9734	0		chr11	127664076	127677087	3	6	1303.7	565.979	9734	0		chrX	10256177	10256882	2	4	506.613	27.918	9734	0		chr7	68156430	68163855	4	8	1161.27	354.173	9734	0		chr4	90742370	90744498	2	4	1396.18	261.531	9734	0
chr6	102005104	102005750	2	4	508.273	46.2536	9735	0		chr20	62086023	62087448	2	4	753.112	15.39	9735	0		chr9	35797707	35798659	2	4	608.614	130.043	9735	0		chr13	77491702	77492399	2	4	897.457	91.5858	9735	0		chr9	135916203	135924199	4	8	1754.32	619.69	9735	0
chr16	2174718	2178574	3	6	616.189	154.24	9736	0		chr15	32562924	32563627	2	4	852.458	114.8	9736	0		chr6	133004621	133005167	2	4	555.61	77.3136	9736	0		chr6	112097370	112106128	3	6	2097.54	1291.81	9736	0		chr7	132351094	132363229	3	6	2039.89	905.271	9736	0
chr11	126016827	126023918	3	6	660.172	198.548	9737	0		chr11	70349290	70349786	2	4	766.221	29.4624	9737	0		chr6	161968520	161971676	3	6	903.878	425.744	9737	0		chr6	15735767	15736439	2	4	893.626	87.9648	9737	0		chr12	110704774	110707950	3	6	1597.85	463.378	9737	0
chr5	50450104	50450608	2	4	509.897	48.5352	9738	0		chr15	42910112	42912429	3	6	984.262	247.687	9738	0		chr1	208855390	208856014	2	4	634.608	156.749	9738	0		chr5	152732052	152732917	2	4	924.771	119.37	9738	0		chr9	93745897	93754922	3	6	1890.74	756.295	9738	0
chr3	70433086	70436886	2	4	775.96	314.64	9739	0		chr12	18854306	18854812	2	4	835.507	99.5808	9739	0		chr1	176625385	176625973	2	4	595.585	117.835	9739	0		chr3	141655967	141659777	3	6	1292.73	487.68	9739	0		chr16	4905370	4910365	3	6	1524.97	390.609	9739	0
chr5	116581057	116588276	3	6	1624.28	1162.98	9740	0		chr13	36370384	36373223	3	6	943.4	207.531	9740	0		chr21	45789109	45790153	2	4	489.636	12.1104	9740	0		chr20	50543379	50544035	2	4	1002.24	197.259	9740	0		chr12	15669291	15669823	2	4	1134.17	0	9740	0
chr13	22979014	22979580	2	4	577.037	115.917	9741	0		chr2	99766530	99767178	2	4	885.946	150.077	9741	0		chr2	48799940	48800479	2	4	498.521	21.0749	9741	0		chr8	96162269	96163739	2	4	1044.88	239.904	9741	0		chr5	57618245	57633906	6	12	2170.61	1036.76	9741	0
chr20	3103697	3104245	2	4	522.08	61.1568	9742	0		chrX	46218792	46219936	2	4	810.753	74.932	9742	0		chr2	32709868	32710508	2	4	531.712	54.272	9742	0		chrX	16040440	16042589	3	6	1004.01	199.212	9742	0		chr3	172343978	172348537	3	6	1889.25	755.426	9742	0
chr3	16374443	16375067	2	4	559.915	99.0912	9743	0		chr19	41119407	41129740	4	8	1139.73	404.02	9743	0		chr4	96560712	96561858	2	4	605.432	128.008	9743	0		chr13	35321911	35322857	2	4	919.512	114.939	9743	0		chr3	189750302	189776728	5	10	4349.72	3216.04	9743	0
chr10	8768574	8773384	3	6	1097.64	636.844	9744	0		chr12	28514625	28515298	2	4	806.187	70.665	9744	0		chr8	83412655	83413283	2	4	732.625	255.282	9744	0		chr4	139311282	139311870	2	4	905.05	100.548	9744	0		chr1	2331689	2333830	4	8	1292.52	159.076	9744	0
chr5	78966529	78967111	2	4	614.592	154.172	9745	0		chr1	245038806	245045731	3	6	1712.55	977.117	9745	0		chr7	129304720	129305367	2	4	536.234	59.0064	9745	0		chr1	44855756	44856762	3	6	1005.8	201.301	9745	0		chr17	73422776	73439221	4	8	2981.48	1848.42	9745	0
chr15	50577645	50578350	2	4	575.351	114.986	9746	0		chr22	28893066	28893639	2	4	851.764	116.434	9746	0		chr21	18348387	18349464	2	4	682.064	204.845	9746	0		chr19	9186022	9186767	2	4	974.087	169.637	9746	0		chr8	89129522	89142694	6	12	1848.03	715.24	9746	0
chr15	51076126	51076535	2	4	478.98	18.6504	9747	0		chr15	82089532	82090108	2	4	829.21	94.1184	9747	0		chr1	111490568	111491196	2	4	508.366	31.2116	9747	0		chr2	20132967	20133509	2	4	933.703	129.267	9747	0		chr9	34186081	34191563	3	6	1764.11	632.075	9747	0
chr12	123280479	123281101	2	4	571.929	112.395	9748	0		chr16	46843627	46844654	2	4	780.828	46.0096	9748	0		chr9	135164004	135164787	2	4	551.702	74.6982	9748	0		chr3	105980208	105981395	3	6	1135.84	331.41	9748	0		chr2	169067364	169068164	2	4	1237.2	105.44	9748	0
chr3	41172003	41172572	2	4	588.175	128.651	9749	0		chr2	184495553	184496189	2	4	853.894	119.568	9749	0		chr21	44375687	44376171	2	4	529.932	52.9496	9749	0		chr8	58472347	58477359	4	8	1193.36	388.931	9749	0		chr7	102171891	102186685	3	6	3273.91	2142.17	9749	0
chr5	164891555	164898733	3	6	1121.2	661.812	9750	0		chr3	144031556	144032259	2	4	835.375	101.091	9750	0		chr6	38723499	38724114	2	4	540.831	63.8985	9750	0		chr1	215690517	215697655	5	10	1758.09	954.351	9750	0		chr1	68850024	68851303	3	6	1419.43	288.031	9750	0
chr7	37311423	37312103	2	4	644.912	185.98	9751	0		chr4	86341359	86342376	2	4	889.265	154.991	9751	0		chr12	2749809	2750274	2	4	529.961	53.1495	9751	0		chr19	19724131	19725850	3	6	1027.45	223.814	9751	0		chr11	9385803	9386300	2	4	1195.29	63.9639	9751	0
chr14	43124154	43124715	2	4	549.443	90.7698	9752	0		chr15	75687846	75688532	2	4	856.677	122.657	9752	0		chr7	80928582	80929073	2	4	535.583	58.7727	9752	0		chr2	192175288	192176997	3	6	1172.54	369.315	9752	0		chr4	188911944	188913558	3	6	1209.21	77.9562	9752	0
chrX	53381456	53382157	2	4	503.809	45.2846	9753	0		chr11	119782764	119783500	2	4	733.203	0	9753	0		chr12	116660066	116660597	2	4	549.797	73.0125	9753	0		chr2	182169724	182170923	3	6	921.192	118.221	9753	0		chr15	94836253	94838086	4	8	1422.04	291.08	9753	0
chr16	56480755	56481806	3	6	529.809	71.3629	9754	0		chr20	37468511	37469179	2	4	848.093	115.096	9754	0		chr4	99754361	99755074	2	4	532.041	55.2575	9754	0		chr5	124820645	124821273	2	4	962.033	159.261	9754	0		chr16	22037731	22038472	2	4	1346.77	216.372	9754	0
chr1	46275859	46277603	2	4	561.742	103.419	9755	0		chr10	12642267	12642830	2	4	847.034	114.12	9755	0		chr8	128751827	128757061	2	4	2036.03	1559.73	9755	0		chr11	92028596	92029839	3	6	1009.07	206.587	9755	0		chr5	180742209	180749369	3	6	1633.2	503.348	9755	0
chr16	85437046	85437542	2	4	470.506	12.2016	9756	0		chr8	89204483	89207414	3	6	1315.43	582.683	9756	0		chr13	20419785	20420311	2	4	586.963	110.881	9756	0		chr5	26940940	26943073	4	8	1305.82	503.388	9756	0		chr1	25154825	25160854	5	10	1960.03	830.796	9756	0
chr16	7058318	7059412	2	4	570.412	112.135	9757	0		chr10	64557862	64559095	2	4	898.364	165.839	9757	0		chr9	73536107	73539839	2	4	802.007	326.177	9757	0		chr21	20204829	20205753	2	4	938.876	136.567	9757	0		chr1	173389429	173399952	4	8	2303.48	1174.37	9757	0
chr6	56981498	56981956	2	4	505.082	46.8076	9758	0		chr16	72773506	72783935	3	6	1984.64	1252.52	9758	0		chr15	71335583	71336113	2	4	511.185	35.404	9758	0		chr20	43026851	43034225	2	6	2482.83	1680.53	9758	0		chr4	39824794	39828841	5	10	1990.31	861.202	9758	0
chr3	65797499	65797965	2	4	556.218	97.9532	9759	0		chr9	24960578	24967033	4	8	1613.1	881.107	9759	0		chr2	101510149	101520250	4	8	1098.99	623.232	9759	0		chr19	47747361	47757192	3	6	1676.19	873.976	9759	0		chr20	30913083	30914180	3	6	1439.59	310.561	9759	0
chr8	76742813	76743384	2	4	602.177	143.949	9760	0		chr5	111412460	111413503	3	6	1019.85	287.868	9760	0		chr6	93357254	93357815	2	4	525.769	50.0973	9760	0		chr4	55527196	55528360	3	6	942.258	140.146	9760	0		chr11	93011571	93012411	2	4	1146.94	18.06	9760	0
chr10	58600154	58600825	2	4	487.951	29.7924	9761	0		chr7	84433043	84433672	2	4	824.179	92.2114	9761	0		chr10	95506534	95512639	3	6	857.753	382.173	9761	0		chr19	16426694	16427499	2	4	993.289	191.188	9761	0		chr15	87807491	87811596	3	6	1722.05	593.173	9761	0
chr16	27725334	27726054	3	6	562.104	104.616	9762	0		chr1	42990056	42990955	2	4	783.389	51.9622	9762	0		chr2	161693246	161693754	2	4	502.666	27.2796	9762	0		chr8	411380	412442	2	4	1040.97	239.056	9762	0		chr10	102443475	102445354	3	6	1208.2	79.4817	9762	0
chr3	154928870	154929480	2	4	580.842	123.525	9763	0		chr4	3137607	3147879	3	6	1809.93	1078.56	9763	0		chr3	112084281	112084962	2	4	545.958	70.6197	9763	0		chr14	45719266	45719919	2	4	1069.81	267.991	9763	0		chr12	29689930	29700476	4	8	1460.62	332.199	9763	0
chr3	132870913	132871318	2	4	457.002	0	9764	0		chr12	125179322	125180034	2	4	837.17	106.088	9764	0		chr3	100321256	100321974	2	4	584.524	109.28	9764	0		chr2	110679440	110685370	3	6	1513.93	712.193	9764	0		chr15	86323010	86331937	4	8	1976.44	848.065	9764	0
chr20	11574614	11580723	3	6	1109.39	652.441	9765	0		chr2	112663692	112667035	3	6	943.06	212.28	9765	0		chr1	197907986	197908535	2	4	610.927	135.713	9765	0		chr16	56329107	56334821	2	4	1337.08	535.402	9765	0		chr2	221052622	221064351	4	8	2364.57	1236.24	9765	0
chr16	75339706	75351069	2	4	1396.51	939.72	9766	0		chr5	149423522	149432611	3	6	1077.96	347.2	9766	0		chr4	92008794	92009326	2	4	583.657	108.528	9766	0		chr15	93412360	93413068	2	4	1072.34	271.093	9766	0		chr5	177549261	177554128	4	8	1421.65	293.48	9766	0
chr19	51665464	51667638	3	6	620.894	164.137	9767	0		chr2	15693307	15694260	2	4	817.293	86.9136	9767	0		chr12	64915970	64916613	2	4	553.109	78.1245	9767	0		chrX	102701810	102709118	3	6	1063.31	262.357	9767	0		chr1	39404788	39410503	2	8	1489.9	362.331	9767	0
chr12	125179294	125180006	2	4	548.667	92.2752	9768	0		chr4	108981921	108994052	3	6	2019.81	1289.53	9768	0		chr12	44223312	44223583	2	4	510.971	36.1243	9768	0		chr10	6438489	6443786	3	6	1201.36	400.453	9768	0		chr11	85774396	85775664	2	4	1420.03	292.528	9768	0
chr6	108745660	108746229	2	4	639.271	182.99	9769	0		chr10	134261405	134266434	2	4	843.363	113.153	9769	0		chr5	393225	394483	2	4	528.486	53.8424	9769	0		chr8	8286557	8287330	2	4	941.669	141.304	9769	0		chr11	2118485	2120874	4	8	1357.91	230.538	9769	0
chr7	110666545	110667218	2	4	512.288	56.4647	9770	0		chr3	11392221	11393156	2	4	842.154	112.013	9770	0		chr9	99449054	99449501	2	4	478.782	4.3806	9770	0		chr10	22215774	22216424	2	4	942.89	142.545	9770	0		chr10	22517810	22518766	3	6	1333.91	206.974	9770	0
chr6	88888934	88889452	2	4	479.15	23.3618	9771	0		chr10	69711011	69712178	3	6	909.56	179.601	9771	0		chr8	62834169	62834871	2	4	525.938	51.597	9771	0		chr11	122512952	122513706	2	4	910.153	110.235	9771	0		chr15	73524179	73526374	3	6	1263.66	136.749	9771	0
chr22	38029655	38030466	2	4	569.403	113.702	9772	0		chr4	90915266	90916141	2	4	874.913	145.075	9772	0		chr1	149764337	149764919	2	4	610.343	136.072	9772	0		chr11	108741577	108743998	2	4	1005.2	205.301	9772	0		chr2	191144216	191150190	4	8	1641.06	514.361	9772	0
chrX	105518263	105519054	2	4	505.686	50.3867	9773	0		chr2	33806736	33807427	2	4	816.486	86.6514	9773	0		chrX	149368969	149369726	2	4	503.708	29.4473	9773	0		chr8	122954506	122955295	2	4	899.776	100.124	9773	0		chr3	12317531	12318306	2	4	1207.3	81.84	9773	0
chr22	41482217	41485062	2	4	770.141	314.942	9774	0		chr8	83768498	83774859	2	4	2199.63	1470.03	9774	0		chr14	76862766	76863600	2	4	515.245	41.0328	9774	0		chr13	46943464	46948789	2	4	1190.67	391.387	9774	0		chr3	19839509	19846430	4	8	2016.09	890.733	9774	0
chr12	50902907	50903521	2	4	509.927	54.8302	9775	0		chr1	10167983	10169011	3	6	786.728	57.1568	9775	0		chr10	90735011	90739514	3	6	869.98	395.814	9775	0		chr4	40181834	40182406	2	4	981.152	182.182	9775	0		chr20	44883897	44900361	4	8	3923.37	2798.88	9775	0
chr3	167721650	167722106	2	4	529.051	74.0088	9776	0		chr13	85605713	85606682	2	4	874.91	145.447	9776	0		chr11	101881615	101882309	2	4	474.071	0	9776	0		chr18	24196861	24198005	3	6	1014.96	215.987	9776	0		chr16	33290251	33292464	3	6	1397.51	273.527	9776	0
chr13	27863455	27864241	2	4	489.678	34.7412	9777	0		chr3	17236440	17237141	2	4	829.634	100.383	9777	0		chr9	89021159	89021748	2	4	577.75	103.723	9777	0		chr5	30272656	30279840	3	6	2193.99	1395.13	9777	0		chrX	129114069	129117548	4	8	1426.39	302.673	9777	0
chr6	46774955	46778329	2	4	849.573	395.095	9778	0		chr1	178815479	178816287	2	4	908.838	179.861	9778	0		chr15	83313096	83313946	2	4	528.445	54.485	9778	0		chr15	28834268	28835239	2	4	1057.03	258.189	9778	0		chr8	77764878	77765769	2	4	1167.57	44.1936	9778	0
chr3	26278637	26279287	2	4	590.46	136.045	9779	0		chr6	88763486	88764208	2	4	863.873	134.942	9779	0		chr6	118895228	118902714	2	4	1066.01	592.143	9779	0		chrX	3302321	3312231	4	8	1676.77	878.026	9779	0		chr7	48289868	48290789	2	4	1504.27	381.018	9779	0
chr2	187864023	187864566	2	4	594.151	139.877	9780	0		chr20	25530572	25531764	3	6	844.174	115.743	9780	0		chr1	170507349	170514571	3	6	1674.78	1201.02	9780	0		chr8	93968436	93969518	2	4	912.451	113.826	9780	0		chr4	89785243	89786574	2	4	1241.69	118.592	9780	0
chr2	190494410	190494834	2	4	610.39	156.371	9781	0		chr17	51138452	51139164	2	4	889.573	161.197	9781	0		chr17	4848474	4849104	2	4	493.605	19.845	9781	0		chr21	42926902	42932269	2	4	1282.18	483.567	9781	0		chr1	3266645	3267827	2	4	1186.49	63.4734	9781	0
chr4	30323815	30324382	2	4	541.088	87.0912	9782	0		chrX	24004785	24006226	3	6	780.157	51.876	9782	0		chrX	83437625	83440335	2	4	598.097	124.389	9782	0		chr8	48986581	48988147	3	6	982.822	184.318	9782	0		chr19	24362299	24364514	4	8	1185.69	62.6845	9782	0
chr11	2056233	2057787	2	4	490.287	36.3636	9783	0		chr5	87298081	87299611	3	6	1044.22	316.098	9783	0		chr1	242005754	242006370	2	4	704.026	230.63	9783	0		chr3	99370830	99378288	3	6	1578.11	780.107	9783	0		chr15	62682491	62684039	2	4	1442.43	319.507	9783	0
chr12	59657823	59658812	2	4	509.928	56.1752	9784	0		chr17	61255712	61256619	2	4	897.023	169.065	9784	0		chr15	98141448	98142356	3	6	485.962	12.712	9784	0		chr13	89879358	89880177	2	4	921.457	123.505	9784	0		chr7	2306310	2309696	6	12	1257.9	135.101	9784	0
chr7	99861801	99862845	3	6	506.862	53.244	9785	0		chr21	34673436	34673981	2	4	778.096	50.249	9785	0		chr1	244798889	244799468	2	4	668.629	195.702	9785	0		chr20	56827022	56827633	2	4	1176.05	378.392	9785	0		chr7	19997865	20010157	4	8	2111.77	989.506	9785	0
chr16	87421629	87422304	2	4	533.452	79.92	9786	0		chr2	121773478	121774150	2	4	799.142	71.3664	9786	0		chr6	4942301	4942803	2	4	513.697	40.8628	9786	0		chr9	734643	739035	4	8	1126.55	328.961	9786	0		chr11	75145199	75162352	6	12	1900.55	778.746	9786	0
chr7	126485637	126491962	2	4	1082.84	629.337	9787	0		chrX	138423628	138425020	4	8	924.149	196.411	9787	0		chr15	72053939	72054555	2	4	536.166	63.3864	9787	0		chr3	140671653	140676922	3	6	1610.21	813.534	9787	0		chr13	21607686	21615815	3	6	1615.23	493.43	9787	0
chr2	27830784	27831430	2	4	521.58	68.2176	9788	0		chr11	75080132	75083873	4	8	1058.7	331.453	9788	0		chr4	174164377	174173976	3	6	1293.95	821.674	9788	0		chr17	39895789	39896442	2	4	868.686	72.0259	9788	0		chr3	5236292	5236867	2	4	1422.66	300.897	9788	0
chr22	46955708	46956239	2	4	551.443	98.3412	9789	0		chr2	132382772	132384403	2	4	817.131	90.0312	9789	0		chr7	53304787	53305800	3	6	543.88	71.6191	9789	0		chr17	57438593	57451115	3	6	2434.28	1637.88	9789	0		chr12	11966303	11979785	5	10	2480.69	1358.99	9789	0
chr15	99694017	99694696	2	4	584.755	131.726	9790	0		chr12	64474736	64485228	3	6	1922.13	1195.04	9790	0		chr6	57107864	57122527	3	6	1838.74	1366.59	9790	0		chr6	17397671	17398576	2	4	984.459	188.512	9790	0		chr4	112617934	112619873	3	6	1259.57	138.057	9790	0
chr9	17892606	17901137	3	6	982.771	529.775	9791	0		chr7	157597160	157598306	3	6	788.677	61.6548	9791	0		chr11	115789985	115790682	2	4	473.263	1.1152	9791	0		chr1	71816292	71817614	3	6	896.184	100.34	9791	0		chr10	74803437	74804064	2	4	1200.96	79.7544	9791	0
chr17	1659462	1660008	2	4	452.525	0	9792	0		chr9	5665088	5665536	2	4	835.386	108.55	9792	0		chr16	11670504	11671111	2	4	530.639	58.5148	9792	0		chr6	55623182	55623797	2	4	1020.16	224.475	9792	0		chr3	11127180	11138597	2	4	2996.96	1875.81	9792	0
chr9	138739938	138743262	3	6	566.742	114.678	9793	0		chr1	149683879	149684379	2	4	970.1	243.35	9793	0		chr6	41725546	41736919	3	6	1117.97	645.986	9793	0		chr8	106728830	106729747	3	6	983.207	187.526	9793	0		chr17	39835895	39837117	3	6	1196.58	75.5196	9793	0
chrX	31537295	31537927	2	4	497.447	45.6936	9794	0		chr15	47303316	47304233	2	4	820.898	94.3593	9794	0		chr9	27499425	27499923	2	4	542.471	70.6164	9794	0		chr15	35409931	35412301	4	8	1063.66	268.047	9794	0		chr20	40019688	40027324	4	8	2472.54	1351.57	9794	0
chr4	117031829	117032365	2	4	515.525	63.784	9795	0		chr5	95562598	95563251	2	4	863.592	137.195	9795	0		chr19	3155026	3155568	2	4	494.954	23.1976	9795	0		chr19	41873576	41874170	2	4	939.352	143.748	9795	0		chr11	71770124	71780748	3	6	1939.94	819.11	9795	0
chr5	72326770	72327215	2	4	640.978	189.258	9796	0		chr5	82901180	82901664	2	4	842.354	116.015	9796	0		chr11	107711229	107711857	2	4	501.772	30.0184	9796	0		chr5	56594620	56598424	3	6	1176.96	381.541	9796	0		chr1	204331900	204333568	4	8	1348.24	227.515	9796	0
chr1	113179335	113180156	3	6	627.819	176.105	9797	0		chr15	57179232	57179752	2	4	753.116	26.884	9797	0		chr8	101250447	101250937	2	4	673.162	201.488	9797	0		chr1	202045718	202046515	2	4	963.174	167.768	9797	0		chr2	58109280	58110335	3	6	1235.4	114.678	9797	0
chrX	64942458	64943401	3	6	461.976	10.2787	9798	0		chrX	115670122	115671417	2	4	903.133	177.026	9798	0		chrX	44534414	44535206	2	4	494.129	22.4928	9798	0		chr13	24002109	24002862	2	4	860.754	65.3604	9798	0		chr9	66568706	66569235	2	4	1132.59	12.0612	9798	0
chr2	205317613	205318967	3	6	626.767	175.208	9799	0		chr7	40137037	40137657	2	4	850.02	124.372	9799	0		chr17	44819925	44820686	2	4	526.003	54.4876	9799	0		chr5	35479584	35488551	3	6	2263.27	1467.9	9799	0		chr19	46571610	46573674	3	6	1615.49	495.36	9799	0
chr1	10659982	10667711	2	4	1012.5	561.125	9800	0		chr2	8395529	8396230	2	4	804.047	78.9326	9800	0		chr15	83543971	83544627	2	4	522.57	51.1024	9800	0		chr16	10173753	10174738	2	4	1045.48	250.288	9800	0		chr8	102038510	102040025	2	4	1514.85	394.809	9800	0
chr1	232259976	232260577	2	4	566.322	115.031	9801	0		chr2	192761398	192763640	2	4	1007.33	282.716	9801	0		chr7	121144996	121151001	2	4	927.172	455.779	9801	0		chr3	130935537	130936707	3	6	931.788	136.89	9801	0		chr12	49900810	49909377	3	6	2514.41	1394.71	9801	0
chr14	50801938	50802419	2	4	518.566	67.4362	9802	0		chr11	23939895	23940692	2	4	899.813	175.26	9802	0		chr22	34951489	34963829	3	6	1565.95	1094.56	9802	0		chr6	121974302	121974915	2	4	1033.7	238.947	9802	0		chr3	127993406	127999478	4	8	1578.11	458.436	9802	0
chrX	25946335	25946953	2	4	473.697	22.8042	9803	0		chr4	2537664	2539417	2	4	739.24	14.9005	9803	0		chr4	169829080	169829748	2	4	623.778	152.571	9803	0		chr7	137615318	137615927	2	4	940.601	146.038	9803	0		chr5	14011533	14012202	2	4	1273.78	154.204	9803	0
chr20	44979089	44979479	2	4	452.322	1.599	9804	0		chr4	58351049	58351798	2	4	848.018	123.885	9804	0		chr7	124206581	124207218	2	4	496.669	25.48	9804	0		chr9	109556939	109561427	2	4	1484.18	689.806	9804	0		chr11	93638308	93642389	4	8	1398.97	279.548	9804	0
chr6	94673939	94674539	2	4	498	47.34	9805	0		chr12	103156497	103163068	4	8	1198.55	474.426	9805	0		chr6	159416209	159417020	2	4	539.072	67.9618	9805	0		chr4	24106086	24107753	3	6	1111.89	317.73	9805	0		chr13	100784344	100793623	5	10	1413.19	294.144	9805	0
chr18	9206133	9206593	2	4	563.04	112.7	9806	0		chr12	46776902	46777624	2	4	746.187	22.0932	9806	0		chr2	68948614	68957604	2	4	1218.14	747.069	9806	0		chr11	88076710	88097379	6	12	2984.6	2190.91	9806	0		chr1	182037012	182038666	2	4	1204.77	85.8426	9806	0
chr6	161781184	161781919	3	6	494.435	44.1	9807	0		chr15	52129726	52138377	2	4	1709.44	985.349	9807	0		chr10	81020976	81026742	3	6	735.742	265.236	9807	0		chr5	77137868	77138572	2	4	1033.33	240.275	9807	0		chr2	102589110	102591621	4	8	1169.87	50.9733	9807	0
chr16	6748292	6749177	2	4	494.272	43.9845	9808	0		chr1	246633628	246634627	3	6	1093.61	370.13	9808	0		chr18	25481009	25481757	2	4	559.878	89.386	9808	0		chr10	33580021	33580646	2	4	957.25	164.562	9808	0		chr1	8686321	8686941	2	4	1258.1	139.314	9808	0
chr4	59997830	59998576	3	6	592.1	142.113	9809	0		chr18	1541540	1542237	2	4	810.611	87.5432	9809	0		chr6	74357811	74358388	2	4	553.689	83.2034	9809	0		chr12	3277826	3278344	2	4	919.191	126.547	9809	0		chr1	23130547	23153102	4	8	2185.58	1066.85	9809	0
chr4	150832930	150833554	2	4	554.237	104.894	9810	0		chr7	78901303	78913136	3	6	2492.03	1769.03	9810	0		chr6	52136602	52137117	2	4	520.768	50.3155	9810	0		chrX	118149265	118149980	2	4	874.445	82.5825	9810	0		chr1	87239774	87254869	4	8	3251.46	2132.92	9810	0
chr11	32131115	32135256	3	6	935.452	486.153	9811	0		chr7	11229910	11231355	3	6	1076.24	353.303	9811	0		chr20	23250633	23251817	3	6	532.563	62.3968	9811	0		chr15	43182558	43183231	2	4	947.651	155.867	9811	0		chr1	54054650	54058052	4	8	1228.8	110.905	9811	0
chr7	39353184	39354025	3	6	500.563	51.3851	9812	0		chr4	69138283	69148019	3	6	1333.83	611.421	9812	0		chr19	38010632	38011345	2	4	500.027	29.8747	9812	0		chr17	48005356	48006643	3	6	981.466	190.219	9812	0		chr1	234891580	234907993	3	6	2488.21	1370.49	9812	0
chr2	30889271	30889907	2	4	592.943	143.8	9813	0		chr17	35374378	35386084	3	6	2057.91	1335.65	9813	0		chr7	70159161	70159983	2	4	470.02	0	9813	0		chr16	10922249	10923186	2	4	990.034	199.019	9813	0		chr15	41942715	41944968	4	8	1212.79	95.0766	9813	0
chr5	141601230	141603662	3	6	631.104	182.157	9814	0		chr21	45912190	45912854	2	4	792.152	70.1184	9814	0		chr1	53216533	53217631	3	6	544.498	74.5542	9814	0		chr1	86895416	86896083	2	4	963.615	172.686	9814	0		chr11	110064965	110067347	4	8	1425.39	308.231	9814	0
chr13	68597857	68598366	2	4	581.889	133.053	9815	0		chr11	4886545	4887231	2	4	827.865	106.056	9815	0		chr11	77313254	77313808	2	4	540.316	70.5796	9815	0		chr9	117784758	117797894	3	6	2118.84	1328.05	9815	0		chr5	126081832	126090732	4	8	1731.94	614.99	9815	0
chr1	235877464	235877944	2	4	642.384	193.632	9816	0		chr2	54423538	54424763	2	4	779.712	58.1875	9816	0		chr2	174948510	174949299	2	4	579.915	110.539	9816	0		chr4	67547383	67554264	3	6	1926.68	1136.05	9816	0		chr17	20187762	20189385	3	6	1304.08	187.132	9816	0
chr6	87656694	87657438	2	4	625.63	176.923	9817	0		chrX	16740360	16741941	2	4	871.131	150.037	9817	0		chr6	67444888	67445452	2	4	483.799	14.4384	9817	0		chr17	13214342	13215142	2	4	956.88	166.32	9817	0		chr17	29335500	29338028	4	8	1342.37	225.498	9817	0
chr4	56245196	56251862	3	6	1334.53	885.911	9818	0		chr8	57080745	57095887	4	8	2322.78	1602.02	9818	0		chr21	40466926	40467528	2	4	472.209	3.1304	9818	0		chr4	135137350	135138096	2	4	882.07	91.6088	9818	0		chr21	30707892	30715448	5	10	1811.93	695.152	9818	0
chrX	106428934	106429400	2	4	478.675	30.057	9819	0		chr2	177419061	177427240	4	8	1500.03	779.459	9819	0		chr4	162683784	162684467	2	4	619.891	150.875	9819	0		chr5	39014532	39015124	2	4	960.875	170.674	9819	0		chr11	114069297	114072518	3	6	1240.41	123.686	9819	0
chr9	114792111	114792615	2	4	481.421	33.1632	9820	0		chr9	75487939	75488860	2	4	927.263	206.857	9820	0		chr3	37114302	37115759	2	4	839.378	370.661	9820	0		chr6	77743763	77744361	2	4	852.389	62.6106	9820	0		chr4	142167296	142168954	4	8	1353.09	236.928	9820	0
chr9	11298248	11298945	2	4	544.357	96.2557	9821	0		chr11	32584509	32593085	3	6	1548.83	828.442	9821	0		chr4	94068530	94069077	2	4	645.624	176.954	9821	0		chr18	57620083	57621894	3	6	1199.61	409.829	9821	0		chr2	37676794	37687856	4	8	2432.53	1316.38	9821	0
chr10	123872114	123872693	2	4	448.146	0.1158	9822	0		chr15	54082552	54096958	4	8	2567.15	1846.85	9822	0		chr9	115469326	115470066	2	4	534.132	65.49	9822	0		chr3	188301816	188312414	3	6	2076.15	1286.6	9822	0		chr12	28687961	28692921	4	8	1318.37	202.368	9822	0
chr1	31332325	31333074	2	4	550.215	102.239	9823	0		chrX	115465518	115466482	2	4	720.012	0	9823	0		chr3	120181577	120188326	2	4	716.744	248.363	9823	0		chr1	101640086	101640876	2	4	902.575	113.128	9823	0		chr2	56181779	56185856	4	8	1757.19	641.72	9823	0
chr2	59303258	59303711	2	4	574.676	127.112	9824	0		chr16	27865227	27865947	2	4	728.568	8.64	9824	0		chr1	230517914	230518332	2	4	579.097	110.854	9824	0		chrX	22153242	22154954	4	8	1028.74	239.509	9824	0		chr18	46579096	46588533	5	10	1825.12	709.662	9824	0
chr4	105800703	105801310	2	4	455.432	7.9517	9825	0		chr2	24013836	24025852	3	6	2298.66	1578.9	9825	0		chr1	66911104	66912110	2	4	579.255	111.062	9825	0		chr5	37668492	37669247	2	4	1185.27	396.149	9825	0		chr9	36612644	36615832	3	6	1209.85	94.6836	9825	0
chr5	177752801	177753469	2	4	500.933	53.5068	9826	0		chr10	93852542	93853232	2	4	862.914	143.727	9826	0		chr10	9537979	9552600	4	8	2136.13	1668.26	9826	0		chr9	132332974	132339217	2	4	1347.24	558.749	9826	0		chr7	72460258	72469609	4	8	1845.89	731.248	9826	0
chr13	74955860	74956535	2	4	524.543	77.22	9827	0		chrX	144660343	144663027	3	6	1023.95	304.902	9827	0		chr2	219176098	219181242	3	6	756.168	288.578	9827	0		chr16	87241134	87245584	3	6	1091.14	303.49	9827	0		chr17	54295846	54298567	3	6	1281.59	167.069	9827	0
chr1	120325142	120325592	2	4	545.4	98.235	9828	0		chr12	109901712	109903361	3	6	810.484	91.5195	9828	0		chr15	47676434	47676941	2	4	497.316	30.0651	9828	0		chr6	34191573	34192280	2	4	910.545	123.23	9828	0		chr9	135248460	135251918	2	4	1307.12	192.611	9828	0
chr9	75387794	75388595	2	4	508.475	61.4367	9829	0		chr20	41716474	41724268	2	4	1088.04	369.436	9829	0		chr13	24043785	24044483	2	4	525.803	58.5622	9829	0		chr8	41649783	41650440	2	4	1052.58	265.625	9829	0		chr2	45464696	45469199	4	8	1879.55	765.06	9829	0
chr5	122269152	122269684	2	4	451.136	4.2028	9830	0		chr1	142919876	142920608	2	4	951.746	233.142	9830	0		chrX	149857362	149857974	2	4	488.743	21.5424	9830	0		chr4	147162377	147163079	2	4	1025.06	238.118	9830	0		chr16	32817359	32818771	3	6	1808.91	694.422	9830	0
chr3	64200229	64200709	2	4	525.888	78.96	9831	0		chr10	98339652	98340461	2	4	834.888	116.334	9831	0		chr14	79433625	79435804	2	4	690.743	223.565	9831	0		chr8	69983655	69991936	3	6	1588.3	801.601	9831	0		chr8	142949849	142950747	2	4	1219.04	104.707	9831	0
chr18	38584839	38593922	4	8	1858.38	1411.5	9832	0		chr10	29264647	29265510	2	4	895.19	176.656	9832	0		chr18	9924642	9925346	2	4	569.184	102.221	9832	0		chr18	52786455	52788664	3	6	978.808	192.404	9832	0		chr11	112394052	112399124	6	12	1319.73	206.43	9832	0
chr7	4732868	4740833	2	4	682.601	235.764	9833	0		chr9	1794385	1794943	2	4	746.939	28.9602	9833	0		chr4	85047744	85048240	2	4	466.835	0	9833	0		chr13	84326011	84326819	2	4	853.329	66.9832	9833	0		chr7	127172590	127185281	4	8	2132.09	1019.09	9833	0
chr2	13410082	13410604	2	4	460.769	14.2506	9834	0		chr21	35739594	35740228	2	4	791.295	73.4806	9834	0		chr2	52667146	52667804	2	4	572.789	106.004	9834	0		chr20	3824053	3824521	2	4	1038.59	252.252	9834	0		chr8	128981295	128982902	3	6	1555.25	442.568	9834	0
chr18	39930074	39930843	2	4	551.219	104.815	9835	0		chr6	107861128	107861919	2	4	857.207	139.532	9835	0		chr15	50427414	50437429	2	4	1022.53	555.832	9835	0		chr17	46632500	46641996	2	4	1603.87	817.606	9835	0		chr12	90417596	90430400	5	10	2889.86	1777.2	9835	0
chr14	68323754	68333784	3	6	1297.88	851.547	9836	0		chr2	32360969	32361549	2	4	800.632	82.998	9836	0		chr7	131824222	131830188	2	4	603.163	136.621	9836	0		chr1	940170	941577	3	6	989.824	203.593	9836	0		chr2	37551386	37565542	5	10	2638.68	1526.02	9836	0
chr6	124323750	124324295	2	4	479.382	33.0815	9837	0		chr10	80938199	80938843	2	4	726.174	8.5652	9837	0		chr7	84330762	84331200	2	4	527.133	60.8382	9837	0		chr15	38330823	38333727	3	6	1074.48	288.367	9837	0		chr20	22697305	22698118	2	4	1359.99	247.396	9837	0
chr13	37422065	37422640	2	4	558.497	112.24	9838	0		chr12	6381790	6387603	2	4	960.308	242.983	9838	0		chr10	100220536	100221059	2	4	558.512	92.2572	9838	0		chr15	77819454	77820024	2	4	953.097	167.124	9838	0		chr1	21263806	21264532	2	4	1218.45	105.923	9838	0
chrX	73756239	73756816	2	4	458.773	12.5209	9839	0		chr10	105957507	105958090	2	4	837.305	120.04	9839	0		chr14	58706417	58706888	2	4	543.817	77.6208	9839	0		chr8	8790069	8791129	2	4	1083.64	297.86	9839	0		chr2	192217100	192217776	2	4	1235.73	123.302	9839	0
chr16	6975701	6976713	2	4	533.628	87.4368	9840	0		chr3	65935974	65942136	3	6	1403.09	685.831	9840	0		chr9	112748702	112749462	2	4	584.744	118.636	9840	0		chr2	238522479	238525088	3	6	1104.91	319.603	9840	0		chr15	99297322	99298611	3	6	1425.89	313.485	9840	0
chr3	195800847	195802561	2	4	609.841	163.858	9841	0		chr18	24540269	24541180	3	6	989.528	272.298	9841	0		chr14	31500854	31503031	3	6	541.202	75.5419	9841	0		chr1	97772599	97774131	3	6	1052.64	267.947	9841	0		chr1	69381957	69385434	4	8	1588.29	476.697	9841	0
chr9	73146314	73148911	2	4	936.218	490.314	9842	0		chr2	53848047	53848755	2	4	845.352	128.148	9842	0		chr8	37330336	37337432	3	6	570.518	105.021	9842	0		chr2	32709865	32710521	2	4	927.781	143.664	9842	0		chr3	106780982	106783171	5	10	1395.05	283.476	9842	0
chr17	76312859	76313984	2	4	540.562	95.0625	9843	0		chr3	85151644	85152317	2	4	859.69	142.676	9843	0		chr15	51742063	51742721	2	4	543.113	77.7756	9843	0		chr6	113154493	113155338	2	4	1003.35	219.785	9843	0		chr3	72727805	72729738	3	6	1418.44	306.96	9843	0
chr12	49323988	49324907	2	4	520.614	75.1742	9844	0		chr7	102003904	102004718	2	4	752.38	35.816	9844	0		chr10	127500585	127501102	2	4	532.148	66.9515	9844	0		chr9	22395648	22396250	2	4	850.084	66.822	9844	0		chr1	203312147	203323761	7	14	1831.53	720.068	9844	0
chr4	90633272	90633801	2	4	591.581	146.163	9845	0		chr4	150833112	150833719	2	4	850.104	133.661	9845	0		chr3	39680755	39681247	2	4	514.091	49.3476	9845	0		chr12	113276899	113277764	2	4	874.342	91.2575	9845	0		chr19	3988135	3990565	3	6	1434.91	323.676	9845	0
chr2	28138821	28139609	3	6	507.236	62.0156	9846	0		chr2	24713429	24722709	3	6	1826.3	1109.89	9846	0		chr4	107179719	107185386	2	4	1228.61	763.912	9846	0		chr2	158325672	158326421	2	4	887.865	104.86	9846	0		chr2	109253223	109257560	4	8	1580.84	469.697	9846	0
chr12	25992383	25992807	2	4	476.364	31.2912	9847	0		chr12	88827467	88828501	3	6	857.186	140.934	9847	0		chr4	109192024	109194189	3	6	762.73	298.12	9847	0		chr19	43790221	43810718	5	10	2322.31	1539.32	9847	0		chr10	15224385	15226592	3	6	1312.06	201.058	9847	0
chr11	74129432	74129972	2	4	482.112	37.26	9848	0		chr21	45789096	45790145	2	4	755.595	39.5473	9848	0		chr14	54409462	54410251	2	4	528.393	63.909	9848	0		chr7	147109703	147110325	2	4	933.062	150.648	9848	0		chr6	34111699	34141400	7	14	2812.68	1701.87	9848	0
chr9	125308317	125308947	2	4	555.723	110.943	9849	0		chr8	8790480	8791146	2	4	865.534	149.517	9849	0		chr7	80702833	80709060	3	6	1136.43	672.516	9849	0		chr2	223926986	223927675	2	4	941.036	158.746	9849	0		chr6	24231453	24238099	2	4	1609.66	499.115	9849	0
chr13	31581597	31582040	2	4	512.595	67.8233	9850	0		chr2	192792872	192797598	3	6	1297.76	581.771	9850	0		chrX	106694820	106697897	2	4	513.551	49.8474	9850	0		chr20	60777513	60778386	2	4	1055.72	273.598	9850	0		chr5	76061770	76068200	2	4	2120.61	1010.15	9850	0
chr6	46595755	46607972	3	6	1285.23	840.53	9851	0		chr4	9154006	9155162	3	6	804.807	89.012	9851	0		chrX	86664367	86664967	2	4	463.62	0	9851	0		chr5	142024297	142024979	2	4	923.633	141.583	9851	0		chr15	76024363	76028474	6	12	1449.95	339.569	9851	0
chr3	96992746	96993369	2	4	503.322	58.7489	9852	0		chr7	86403073	86408286	3	6	1423.15	707.404	9852	0		chr14	31830405	31830916	2	4	535.784	72.3065	9852	0		chr18	42745956	42746830	3	6	1024.59	243.759	9852	0		chr6	152235463	152238446	4	8	1431.24	320.971	9852	0
chr1	3269079	3280271	3	6	884.168	439.846	9853	0		chr6	22924032	22927334	3	6	1383.87	668.325	9853	0		chr14	27509627	27510276	2	4	538.151	74.8946	9853	0		chr11	95582630	95583766	3	6	898.235	117.576	9853	0		chr17	1366438	1371489	4	8	1493.58	383.371	9853	0
chr3	146514817	146515512	2	4	480.523	36.4875	9854	0		chr15	88691055	88691798	2	4	888.405	173.193	9854	0		chrX	25751095	25751826	2	4	534.58	71.4187	9854	0		chr18	18803366	18810696	3	6	1532.7	752.058	9854	0		chr12	91378833	91394774	6	12	3647.3	2537.81	9854	0
chr9	115289602	115298157	2	4	1237.05	793.048	9855	0		chr2	3652690	3653467	2	4	745.454	30.3807	9855	0		chr15	27365959	27366517	2	4	465.484	2.4552	9855	0		chr13	76264893	76265858	2	4	847.753	67.2605	9855	0		chr19	10385243	10387976	2	4	1319.49	210.441	9855	0
chr15	34207921	34208604	2	4	506.171	62.2213	9856	0		chr19	5433978	5436935	3	6	824.116	109.113	9856	0		chr1	242694015	242694574	2	4	534.795	71.7756	9856	0		chr6	105821498	105822408	2	4	1113.57	333.515	9856	0		chr6	56775830	56777147	3	6	1355.85	246.806	9856	0
chr15	99484861	99485603	2	4	528.452	84.588	9857	0		chr3	71238490	71245048	4	8	1434.23	719.413	9857	0		chr2	145400958	145401494	2	4	495.371	32.4816	9857	0		chr15	75082598	75083432	2	4	1020.57	240.609	9857	0		chr4	87845861	87848895	4	8	1508.5	399.881	9857	0
chr8	58444322	58449939	3	6	743.129	299.948	9858	0		chr19	14084882	14085406	2	4	778.978	64.2948	9858	0		chr3	5840458	5840992	2	4	518.995	56.1234	9858	0		chr6	16137253	16137830	2	4	972.764	192.949	9858	0		chr11	10066076	10067564	2	4	1150.37	41.8128	9858	0
chr12	90211198	90211757	2	4	593.714	150.93	9859	0		chr2	159268689	159269755	3	6	810.8	96.2598	9859	0		chr1	8823886	8824610	2	4	468.5	5.7196	9859	0		chr19	16546133	16568603	4	8	3161.53	2381.82	9859	0		chrX	15763017	15769970	4	8	1652.03	543.725	9859	0
chr12	6657637	6658557	2	4	550.528	107.824	9860	0		chr5	124160527	124164954	2	4	1455.15	741.08	9860	0		chr7	75039440	75040083	2	4	514.85	52.3402	9860	0		chr2	85505009	85518977	5	10	1990.44	1211.03	9860	0		chr11	19617355	19620360	4	8	1535.25	427.01	9860	0
chr13	98628010	98629032	3	6	475.639	33.0106	9861	0		chr13	49413219	49414038	2	4	786.977	72.9729	9861	0		chr3	182433901	182443911	2	4	1169.17	706.706	9861	0		chr15	44499736	44500407	2	4	982.344	203.179	9861	0		chr10	28342860	28343766	2	4	1333.09	225.413	9861	0
chr12	126802394	126803043	2	4	503.235	60.8113	9862	0		chr13	110653835	110654491	2	4	793.629	79.704	9862	0		chr5	109201167	109201801	2	4	535.476	73.1002	9862	0		chr5	147281887	147283478	3	6	896.369	117.257	9862	0		chr22	45714289	45725466	2	4	1839.73	732.093	9862	0
chr4	136279596	136280114	2	4	551.307	109.039	9863	0		chr5	111398014	111398593	2	4	856.167	142.26	9863	0		chr15	23815445	23816092	2	4	485.638	23.292	9863	0		chr10	29759565	29760876	3	6	1082.36	303.365	9863	0		chr11	26621523	26622487	2	4	1141.57	34.0292	9863	0
chr12	118335953	118336639	2	4	466.686	24.4216	9864	0		chr5	21007664	21008491	2	4	923.594	209.81	9864	0		chr2	173096615	173097277	2	4	528.077	65.9352	9864	0		chr17	80645160	80645659	2	4	955.934	177.245	9864	0		chr5	141456523	141471756	5	10	1937.64	830.198	9864	0
chr15	55985837	55986637	3	6	527.2	84.96	9865	0		chr3	22609623	22611420	2	4	1030.58	316.811	9865	0		chr10	228323	229053	2	4	543.339	81.468	9865	0		chr15	39213426	39214251	2	4	856.02	77.385	9865	0		chr20	11210918	11216234	3	6	3467.63	2360.84	9865	0
chr10	57255149	57255767	2	4	518.564	76.4466	9866	0		chr1	117744845	117745338	2	4	741.62	27.9531	9866	0		chr16	72961734	72965917	3	6	773.437	311.634	9866	0		chr6	127527814	127529240	3	6	918.914	140.461	9866	0		chr20	16903972	16908933	3	6	1784.97	678.665	9866	0
chr13	108956542	108965509	3	6	1652.62	1210.55	9867	0		chr9	15522230	15543783	7	14	2687.66	1974.25	9867	0		chr17	1723729	1724387	2	4	537.323	75.5384	9867	0		chr2	145417108	145417793	2	4	883.582	105.216	9867	0		chr9	133975310	133976267	2	4	1228.5	122.209	9867	0
chr17	71954875	71955645	2	4	480.095	38.038	9868	0		chr4	90493256	90493908	2	4	774.315	61.2228	9868	0		chr18	55328073	55328671	2	4	495.802	34.0262	9868	0		chr9	27117692	27125674	3	6	1363.33	585.081	9868	0		chr8	69537501	69540242	4	8	1401.2	294.932	9868	0
chr3	40885341	40885783	2	4	525.008	83.0518	9869	0		chr11	96144548	96145015	2	4	822.807	109.745	9869	0		chr4	10695991	10696633	2	4	582.487	120.76	9869	0		chr3	156610208	156611103	2	4	903.861	125.748	9869	0		chr9	21833551	21836875	2	4	1367.83	261.599	9869	0
chr13	44000253	44005292	2	4	1166.53	724.608	9870	0		chrX	81701677	81702392	2	4	712.64	0	9870	0		chr19	41251340	41252169	3	6	519.12	57.5326	9870	0		chr4	159042208	159043373	3	6	964.504	186.982	9870	0		chr8	61671609	61672261	2	4	1167.93	61.8096	9870	0
chr5	81604759	81605245	2	4	568.912	126.992	9871	0		chr13	34131805	34140313	2	4	1620.77	908.654	9871	0		chr1	235664325	235664945	2	4	732.096	270.568	9871	0		chr11	116881598	116882538	2	4	1020.46	243.178	9871	0		chr4	152338217	152350266	5	10	2354.37	1248.28	9871	0
chr15	73472648	73473292	2	4	515.458	73.738	9872	0		chr3	178038073	178043237	3	6	1400.99	688.878	9872	0		chr6	139644903	139645315	2	4	544.128	82.7708	9872	0		chr18	22859465	22879865	4	8	2111.4	1334.16	9872	0		chr1	59481781	59495504	5	10	2625.21	1519.14	9872	0
chr2	234395643	234404999	4	8	1493.22	1051.61	9873	0		chr12	76034585	76040771	3	6	1349.79	637.777	9873	0		chr5	348763	349367	2	4	522.037	60.702	9873	0		chr17	47049540	47050204	2	4	892.416	115.27	9873	0		chr12	33136135	33142512	4	8	1519	413.23	9873	0
chr10	38149536	38150163	2	4	570.946	129.601	9874	0		chr2	236007298	236008226	2	4	857.658	145.696	9874	0		chr7	123366997	123367611	2	4	488.191	26.8932	9874	0		chr12	108761078	108765494	2	4	1168.47	391.699	9874	0		chr2	31559922	31571192	5	10	2265.27	1159.68	9874	0
chr20	42286004	42286420	2	4	479.398	38.064	9875	0		chr6	117271033	117276522	4	8	1514.96	803.041	9875	0		chr1	150995185	150995704	2	4	582.37	121.135	9875	0		chr9	38383275	38383974	2	4	833.558	56.8986	9875	0		chr7	2567992	2574628	5	10	1412.8	307.247	9875	0
chr16	7943704	7944275	2	4	618.793	177.581	9876	0		chr2	150007173	150007934	2	4	799.735	87.8955	9876	0		chr22	28820677	28822753	2	4	1029.28	568.201	9876	0		chr18	6562009	6567128	4	8	1410.8	634.244	9876	0		chr12	54871189	54872614	3	6	1200.13	94.62	9876	0
chr9	137145940	137146497	2	4	463.201	22.0015	9877	0		chr11	9271900	9274809	3	6	982.951	271.41	9877	0		chr6	81085376	81086552	3	6	629.042	168.05	9877	0		chrX	28516367	28517339	2	4	817.16	40.7268	9877	0		chr10	53976542	53979678	4	8	1248.76	143.315	9877	0
chr12	45678178	45678712	2	4	515.897	74.7066	9878	0		chr17	14807710	14809171	2	4	832.77	121.263	9878	0		chr17	29876778	29877386	2	4	499.046	38.0608	9878	0		chr9	127380647	127384701	3	6	1550.25	773.909	9878	0		chr11	92733601	92734622	3	6	1347.92	242.59	9878	0
chr14	43153079	43153710	2	4	500.446	59.4402	9879	0		chr22	42516636	42517424	2	4	814.871	103.386	9879	0		chr11	68775990	68776639	2	4	484.673	23.8183	9879	0		chr18	46543289	46543929	2	4	882.816	106.752	9879	0		chr14	105250475	105255468	5	10	1384.56	279.608	9879	0
chr12	89461091	89461516	2	4	508.512	67.5325	9880	0		chr10	75610557	75611722	3	6	827.266	115.801	9880	0		chr2	25537091	25537785	2	4	492.601	31.8546	9880	0		chr2	106778331	106779337	3	6	908.619	133.396	9880	0		chr1	7123865	7125021	2	4	1118.31	13.9876	9880	0
chr2	39427881	39428499	2	4	513.434	72.5532	9881	0		chr6	143601298	143608640	3	6	1514.65	803.215	9881	0		chr12	113737733	113738138	2	4	486.526	26.001	9881	0		chrX	138159674	138160537	2	4	854.111	78.9645	9881	0		chr2	67294770	67297810	3	6	1293.22	189.088	9881	0
chr18	27275502	27276675	3	6	539.463	99.0012	9882	0		chr15	44055962	44056977	2	4	881.426	170.012	9882	0		chr18	53867500	53868067	2	4	528.841	68.3802	9882	0		chr2	145592442	145593570	3	6	1029.86	254.815	9882	0		chr14	57557374	57558024	2	4	1151.73	47.97	9882	0
chr2	211725613	211726214	2	4	472.987	32.6343	9883	0		chr7	40792262	40800505	3	6	1829.12	1117.75	9883	0		chr11	60888561	60897643	3	6	1024.45	563.992	9883	0		chr5	123516454	123517382	2	4	926.237	151.357	9883	0		chr14	103118305	103129707	4	8	2624.74	1521.03	9883	0
chr19	11005008	11005643	2	4	440.309	0	9884	0		chr15	73502860	73504782	3	6	958.501	247.361	9884	0		chr6	158707917	158709814	3	6	626.01	165.798	9884	0		chr2	154272358	154274310	3	6	958.237	183.488	9884	0		chr1	90308715	90332148	6	12	3948.46	2844.77	9884	0
chrX	96003031	96003571	2	4	480.924	40.77	9885	0		chr11	32728415	32729209	2	4	852.915	141.808	9885	0		chr9	10678809	10679270	2	4	519.824	59.6534	9885	0		chr13	47971732	47972477	2	4	993.83	219.254	9885	0		chr7	124171810	124176414	2	4	2212.22	1108.64	9885	0
chr2	121773507	121774115	2	4	449.19	9.2416	9886	0		chr3	46019628	46028195	3	6	1202.81	491.746	9886	0		chr8	107141100	107141818	2	4	616.618	156.524	9886	0		chr15	63845582	63846189	2	4	1044.89	270.418	9886	0		chr1	94128260	94130231	4	8	1467.8	364.438	9886	0
chr17	35633339	35633757	2	4	483.417	43.5556	9887	0		chr3	56131215	56132008	2	4	849.144	138.537	9887	0		chr7	91465200	91465678	2	4	509.213	49.1862	9887	0		chr7	19939009	19939714	2	4	903.951	129.791	9887	0		chr13	45330469	45339574	3	6	2040.43	937.815	9887	0
chr1	77813003	77814685	2	4	548.164	108.321	9888	0		chr1	224589675	224590276	2	4	888.158	177.836	9888	0		chr9	7185523	7186080	2	4	542.295	82.2689	9888	0		chr18	49140195	49144058	4	8	1048.42	274.273	9888	0		chr5	35477249	35488557	3	6	2971.74	1869.21	9888	0
chr4	85514842	85515390	2	4	505.311	65.5408	9889	0		chr3	46155559	46156223	2	4	798.327	88.0464	9889	0		chr6	82647997	82648603	2	4	532.553	72.6594	9889	0		chr7	135002716	135005497	3	6	1342.11	568.158	9889	0		chr12	125116466	125121421	3	6	1765.96	663.475	9889	0
chr8	118621447	118621919	2	4	563.474	123.758	9890	0		chr4	39467061	39471397	3	6	1209.31	499.074	9890	0		chr7	57902470	57903121	2	4	627.369	167.502	9890	0		chr9	79527322	79527947	2	4	958.625	184.812	9890	0		chrX	71289010	71305195	5	10	1510.06	407.862	9890	0
chr21	18497459	18498473	2	4	487.227	47.5566	9891	0		chr10	115255668	115256320	2	4	736.76	26.5364	9891	0		chr18	53430305	53431196	2	4	553.667	93.8223	9891	0		chr8	97413373	97414428	3	6	939.583	165.846	9891	0		chr9	32704983	32706786	3	6	1357.3	255.305	9891	0
chr3	184664799	184665556	2	4	521.346	81.6803	9892	0		chr6	136388713	136389267	2	4	836.374	126.423	9892	0		chr15	63614810	63625307	2	4	1244.94	785.176	9892	0		chr11	35561979	35563658	2	4	847.056	73.5402	9892	0		chr11	61305649	61318197	4	8	1485.68	383.969	9892	0
chr6	141873636	141874105	2	4	500.329	60.7824	9893	0		chr1	76435435	76440348	3	6	1122.62	412.692	9893	0		chr4	138431909	138440906	2	4	1891.17	1431.42	9893	0		chr11	108105727	108106974	2	4	856.315	82.8008	9893	0		chr12	110353554	110361577	5	10	1820.42	718.861	9893	0
chr2	191722572	191732317	2	4	1094.36	654.864	9894	0		chr20	30718044	30723858	3	6	1201.17	491.283	9894	0		chr6	30786597	30790234	2	4	459.717	0	9894	0		chr11	122081292	122086511	3	6	1252.04	478.582	9894	0		chr13	31146911	31151329	3	6	1904.16	802.751	9894	0
chr13	33213334	33214017	2	4	567.368	127.926	9895	0		chr3	35464413	35465056	2	4	765.749	56.0053	9895	0		chrX	133137721	133138508	2	4	533.192	73.5058	9895	0		chr17	26721631	26722337	2	4	893.443	120.02	9895	0		chr8	142861643	142879927	6	12	2596.33	1495.63	9895	0
chr16	76980762	76981191	2	4	575.761	136.637	9896	0		chr4	108585162	108589107	2	4	1273.84	564.529	9896	0		chr15	24058791	24059241	2	4	558.27	98.685	9896	0		chr1	176484225	176487127	4	8	944.021	170.638	9896	0		chr3	177233854	177234650	2	4	1251.31	150.922	9896	0
chr6	112916168	112916853	2	4	517.38	78.2955	9897	0		chr6	13649285	13656354	2	4	1722.72	1013.69	9897	0		chr11	77118509	77122768	3	6	844.56	385.014	9897	0		chr2	42647894	42648477	2	4	1001.59	228.303	9897	0		chr6	9794932	9797488	3	6	1209.5	109.141	9897	0
chr15	36003107	36005880	2	4	590.649	151.683	9898	0		chr1	193291202	193291985	2	4	871.244	163.256	9898	0		chr9	138387940	138388485	2	4	473.659	14.17	9898	0		chr14	104006817	104007912	3	6	979.587	206.298	9898	0		chr9	88093855	88094975	2	4	1151.36	51.184	9898	0
chrX	56645359	56646093	2	4	489.138	50.3524	9899	0		chr3	129107032	129108127	3	6	766.281	58.3635	9899	0		chr5	68974003	68974463	2	4	543.95	84.548	9899	0		chr5	125475275	125476050	2	4	938.37	165.308	9899	0		chr20	23392551	23396432	2	4	2027.43	927.559	9899	0
chr8	119456360	119460878	2	4	1971.66	1532.96	9900	0		chrX	29588379	29589049	2	4	854.384	146.529	9900	0		chr6	11586749	11587279	2	4	570.757	111.565	9900	0		chr8	34695530	34696126	2	4	851.744	78.7316	9900	0		chr18	18721946	18723140	3	6	1225.4	125.609	9900	0
chr3	171591957	171592545	2	4	492.509	53.9196	9901	0		chr20	55581541	55582952	3	6	865.225	157.468	9901	0		chr8	41786986	41787430	2	4	506.116	47.1084	9901	0		chr7	37705468	37706514	3	6	812.742	40.271	9901	0		chr8	25985103	25991608	2	4	1386.87	287.521	9901	0
chr4	75245691	75246195	2	4	506.57	67.9896	9902	0		chr6	56516875	56517553	2	4	836.923	129.43	9902	0		chr17	34053070	34054161	3	6	501.642	42.6581	9902	0		chr2	75218930	75230741	3	6	1983.07	1210.63	9902	0		chr3	185255086	185267437	4	8	2077.44	978.199	9902	0
chr22	41908302	41909218	3	6	464.595	26.0144	9903	0		chr15	39073629	39074437	2	4	786.426	79.184	9903	0		chr11	44105354	44106114	2	4	569.848	110.96	9903	0		chr11	19649926	19654526	3	6	1218.54	446.2	9903	0		chr10	7677055	7683891	3	6	1293.37	194.142	9903	0
chr1	25851175	25852189	3	6	525.556	87.204	9904	0		chr6	12866517	12874349	3	6	1236.67	529.443	9904	0		chr1	172949632	172960376	2	4	1465.48	1006.71	9904	0		chr1	147994009	148000548	2	4	1467.35	695.096	9904	0		chr4	67090093	67091979	4	8	1269.66	170.494	9904	0
chr11	100716660	100720785	3	6	495	56.925	9905	0		chr3	55913788	55914598	2	4	840.942	133.812	9905	0		chr14	23367431	23367949	2	4	526.651	67.9098	9905	0		chr8	118893528	118894301	2	4	1150.38	378.384	9905	0		chr6	41665540	41680392	4	8	2174.33	1075.28	9905	0
chr3	124239595	124240255	3	6	492.492	54.45	9906	0		chr14	53513814	53514656	2	4	867.344	160.485	9906	0		chr17	79361573	79367704	3	6	629.041	170.442	9906	0		chr22	26980906	26981624	2	4	1064.87	292.872	9906	0		chr22	31639770	31650512	3	8	2013.05	914.144	9906	0
chr20	38297551	38298440	3	6	486.461	48.4505	9907	0		chr4	21902673	21903358	2	4	726.716	20.002	9907	0		chr3	20649424	20650277	3	6	516.662	58.1746	9907	0		chr5	153339171	153340495	2	4	958.046	186.287	9907	0		chr3	52033299	52040425	3	6	1706.68	607.848	9907	0
chrX	19858798	19859628	2	4	437.908	0	9908	0		chr2	184905518	184906256	2	4	831.505	124.87	9908	0		chr2	160353632	160354107	2	4	599.545	141.218	9908	0		chr9	84635941	84636614	2	4	911.646	140.859	9908	0		chr19	422836	427057	3	6	1306.82	208.095	9908	0
chr12	92911780	92912351	2	4	513.672	76.3427	9909	0		chr15	100552066	100558043	4	8	1120.09	413.608	9909	0		chr11	36331978	36334014	2	4	540.558	82.2544	9909	0		chr10	24995238	24996133	2	4	842.106	71.5105	9909	0		chr1	2026826	2027698	2	4	1109.01	10.5512	9909	0
chrX	91486731	91487624	2	4	522.851	85.728	9910	0		chr4	156065444	156066112	2	4	853.17	146.693	9910	0		chr4	165125375	165126182	2	4	543.03	84.8964	9910	0		chr1	150508328	150510782	3	6	969.085	198.529	9910	0		chr9	79541214	79542348	2	4	1417.95	319.675	9910	0
chr11	44105275	44105947	2	4	464.218	27.1488	9911	0		chr3	100544420	100544977	2	4	868.586	162.254	9911	0		chr1	10884930	10885445	2	4	458.092	0	9911	0		chr14	91111723	91112838	2	4	900.474	130.678	9911	0		chr9	82920965	82922350	3	6	1098.03	0	9911	0
chr6	139904612	139915873	3	6	1237.58	800.657	9912	0		chr12	9918046	9922213	2	4	1238.02	531.709	9912	0		chr21	36883638	36884058	2	4	481.95	23.94	9912	0		chr8	77805702	77806840	3	6	1008.72	239.208	9912	0		chr17	46253262	46265825	3	6	2286.47	1188.46	9912	0
chr12	15272942	15273476	2	4	574.637	137.825	9913	0		chr8	74332016	74333409	3	6	892.774	186.662	9913	0		chr14	92446384	92446997	2	4	570.335	112.486	9913	0		chr11	68121523	68122371	3	6	918.638	149.333	9913	0		chr14	99724816	99727710	4	8	1337.32	239.334	9913	0
chr8	48818068	48818676	2	4	492.662	55.8752	9914	0		chr2	223660659	223661326	2	4	801.667	95.6478	9914	0		chr6	142597017	142601026	2	4	882.381	424.553	9914	0		chr7	98928146	98928664	2	4	845.894	76.6122	9914	0		chr5	180430702	180432816	4	8	1205.4	108.237	9914	0
chr6	168545805	168547862	2	4	602.701	166	9915	0		chr17	46129591	46133493	3	6	837.759	131.888	9915	0		chr4	15453746	15454348	2	4	540.415	82.5944	9915	0		chr20	34716289	34716853	2	4	992.02	223.006	9915	0		chr8	127513140	127513893	2	4	1459.92	362.871	9915	0
chr2	230805905	230808965	2	4	521.424	84.762	9916	0		chr3	184929381	184930602	2	4	921.977	216.239	9916	0		chr3	108232467	108233285	3	6	467.078	9.3252	9916	0		chr2	188365542	188366293	2	4	960.754	192.631	9916	0		chr3	129345477	129346638	3	6	1331.43	234.406	9916	0
chrX	115371547	115372164	2	4	436.651	0	9917	0		chr9	15203373	15206484	3	6	987.431	281.857	9917	0		chr6	54000729	54001312	2	4	559.797	102.317	9917	0		chr5	176881367	176882073	2	4	877.417	109.43	9917	0		chr9	69167302	69168129	2	4	1218.42	121.404	9917	0
chr18	629831	631590	3	6	630.601	194.018	9918	0		chr1	52545244	52546162	3	6	889.909	184.426	9918	0		chr9	109508019	109515443	2	4	978.483	521.165	9918	0		chr2	40259955	40269649	4	8	1390.12	622.355	9918	0		chr17	76588215	76589205	2	4	1421.84	325.512	9918	0
chr20	42765729	42766289	2	4	452.256	15.96	9919	0		chr3	64486988	64487756	2	4	764.237	59.904	9919	0		chr17	63719463	63720019	2	4	503.402	46.3148	9919	0		chr9	33028839	33029892	2	4	943.277	175.535	9919	0		chr3	50156322	50163501	3	6	1603.79	507.555	9919	0
chr6	47405180	47405874	2	4	559.156	122.977	9920	0		chr7	75634972	75640870	3	6	987.325	283.104	9920	0		chr15	86746679	86747127	2	4	537.779	80.864	9920	0		chr3	149993341	149996517	2	4	1132.24	364.605	9920	0		chr3	196290706	196292308	3	6	1360.74	264.811	9920	0
chr14	32866892	32867811	2	4	448.288	12.1308	9921	0		chr4	179306463	179319240	3	6	1106.49	402.476	9921	0		chr8	55241173	55249729	2	4	1096.88	639.989	9921	0		chr19	3369788	3375228	3	6	1347.49	580.448	9921	0		chr3	52121375	52130051	3	6	1961.64	865.865	9921	0
chr8	83412760	83413240	2	4	544.272	108.288	9922	0		chr8	116082204	116088920	3	6	1688.4	984.566	9922	0		chrX	114737378	114738037	2	4	471.185	14.3003	9922	0		chr5	5941690	5942606	2	4	959.602	192.635	9922	0		chr1	203857989	203858535	2	4	1285.78	190.117	9922	0
chr10	43123906	43124505	2	4	504.298	68.4657	9923	0		chr11	111504125	111506456	3	6	820.279	116.55	9923	0		chr6	72741673	72742262	2	4	516.671	59.9013	9923	0		chr12	48328566	48340618	4	8	1975.32	1208.82	9923	0		chr11	122568857	122592572	7	14	2549.36	1453.73	9923	0
chr16	18856086	18857032	2	4	553.032	117.304	9924	0		chr15	40487756	40488563	2	4	831.614	128.071	9924	0		chr16	22128723	22129492	2	4	492.852	36.143	9924	0		chr4	160576571	160577299	2	4	902.429	135.99	9924	0		chr10	75385019	75386063	2	4	1390.29	294.826	9924	0
chr12	64373775	64386740	3	6	1527.28	1091.65	9925	0		chr14	100274723	100279587	3	6	1151.8	448.461	9925	0		chr17	38105240	38109943	2	4	626.91	170.249	9925	0		chr2	65647686	65648745	3	6	1014.42	248.124	9925	0		chr2	178589192	178594157	4	8	1949.26	853.98	9925	0
chr5	166239226	166239954	2	4	530.202	94.9312	9926	0		chr22	34982071	34984214	2	4	909.275	205.942	9926	0		chr1	40071409	40072127	2	4	490.179	33.6024	9926	0		chr9	76258052	76258840	2	4	856.792	90.7776	9926	0		chr4	152931705	152938419	4	8	1495.21	400.154	9926	0
chr9	82555792	82556872	2	4	614.412	179.172	9927	0		chrX	63008715	63009365	2	4	795.08	91.78	9927	0		chr14	51909529	51910031	2	4	475.846	19.4776	9927	0		chr1	11850800	11863436	3	6	1943.42	1177.68	9927	0		chr1	247289863	247293599	5	10	1343.47	248.444	9927	0
chr22	35488500	35489188	2	4	566.224	130.995	9928	0		chrX	64415256	64417301	4	8	861.558	158.692	9928	0		chr2	114087554	114088064	2	4	497.352	41.157	9928	0		chr5	79526882	79527680	2	4	918.737	153.136	9928	0		chr5	174539160	174544182	5	10	1373.52	278.721	9928	0
chrX	154734842	154735304	2	4	455.486	20.4204	9929	0		chr6	158931977	158932889	2	4	917.016	214.32	9929	0		chr10	70407554	70408169	2	4	551.901	96.0015	9929	0		chr17	9783741	9784442	2	4	978.175	212.683	9929	0		chr17	35474360	35476260	3	6	1217.9	123.12	9929	0
chr5	61649069	61649622	2	4	639.489	204.444	9930	0		chr5	16703073	16703711	2	4	929.056	226.362	9930	0		chr17	37171194	37174986	2	4	559.32	103.522	9930	0		chr1	40282039	40282875	2	4	987.4	221.958	9930	0		chr15	92484659	92492031	5	10	1868.06	773.323	9930	0
chr10	30302779	30303813	2	4	518.241	83.237	9931	0		chr10	13648913	13652759	3	6	1028.42	325.756	9931	0		chr9	132945462	132945934	2	4	457.604	1.9352	9931	0		chr2	118943703	118944175	2	4	836.337	70.9416	9931	0		chr11	120493085	120494980	3	6	1226.82	132.082	9931	0
chr2	103280732	103281357	2	4	435	0	9932	0		chr12	52262826	52263455	2	4	793.987	91.6453	9932	0		chr1	8194022	8198164	2	4	599.762	144.142	9932	0		chr4	30537835	30539029	3	6	1070.18	304.828	9932	0		chr9	117208185	117208917	2	4	1306.03	211.328	9932	0
chr14	63935447	63938025	3	6	662.546	227.637	9933	0		chrX	152065912	152066863	3	6	702.313	0	9933	0		chr3	124318845	124319424	2	4	531.985	76.3701	9933	0		chr11	34447382	34449354	3	6	944.785	179.452	9933	0		chr22	27353274	27364758	5	10	2203.78	1109.35	9933	0
chr22	16118472	16119000	2	4	582.754	148.051	9934	0		chr17	39160134	39160742	2	4	788.637	86.3968	9934	0		chr2	191269054	191269690	2	4	534.622	79.3728	9934	0		chr3	112836211	112837210	3	6	865.833	100.699	9934	0		chr13	100950350	100952139	3	6	1161.6	67.8031	9934	0
chr6	142879711	142891180	3	6	1301.73	867.056	9935	0		chr12	81801057	81801774	2	4	803.829	101.599	9935	0		chr2	215595502	215596072	2	4	516.192	61.104	9935	0		chr6	21109469	21110571	3	6	1043.81	278.806	9935	0		chr16	56724077	56734839	5	10	2238.5	1145.08	9935	0
chr10	73825525	73826494	2	4	535.663	101.067	9936	0		chrX	77971855	77972837	2	4	713.718	11.8822	9936	0		chr1	65448719	65449317	2	4	467.098	12.0796	9936	0		chr17	43017508	43019030	3	6	1029.02	264.676	9936	0		chr8	105987376	105988249	2	4	1301.56	208.385	9936	0
chr10	24702923	24704725	2	4	538.257	103.795	9937	0		chr14	63745964	63746606	2	4	791.65	89.88	9937	0		chrX	107467749	107468542	2	4	454.944	0	9937	0		chr3	123508406	123510784	3	6	1045.61	281.317	9937	0		chr5	114786326	114803296	4	8	2727.08	1634.21	9937	0
chr1	150185782	150186229	2	4	601.707	167.357	9938	0		chr18	36520680	36521512	2	4	782.33	80.9536	9938	0		chr4	141605803	141607868	2	4	497.665	42.7455	9938	0		chr10	89691445	89699514	2	4	2398.11	1633.97	9938	0		chr8	131054086	131054985	2	4	1427.25	334.967	9938	0
chr13	90206980	90207532	2	4	538.642	104.549	9939	0		chr11	24788808	24795430	4	8	2281.94	1580.67	9939	0		chr6	1901703	1902215	2	4	565.811	111.002	9939	0		chr10	42712733	42714022	3	6	982.476	218.743	9939	0		chr17	61656468	61658197	3	6	1206.32	114.114	9939	0
chr4	124127519	124133743	3	6	873.227	439.414	9940	0		chr5	122885757	122886892	3	6	808.461	107.371	9940	0		chr7	134124185	134128802	2	4	614.523	159.748	9940	0		chr2	220833271	220833880	2	4	910.333	146.83	9940	0		chr6	55762959	55763669	2	4	1351.41	259.221	9940	0
chr2	150717142	150717649	2	4	473.082	39.2925	9941	0		chr4	3243559	3244235	2	4	727.714	26.6344	9941	0		chr14	55865338	55865821	2	4	476.528	21.7833	9941	0		chr5	50395023	50395804	2	4	804.039	41.2368	9941	0		chr18	7303142	7304139	2	4	1177.06	84.9444	9941	0
chr6	113771225	113771917	2	4	497.617	63.9408	9942	0		chr1	113179461	113180209	2	4	818.536	117.586	9942	0		chr6	143049813	143056852	3	6	914.366	459.647	9942	0		chr1	34280446	34281143	2	4	867.626	104.968	9942	0		chr15	76355363	76357433	3	6	1295.41	203.481	9942	0
chr3	57278502	57286713	3	6	1220.98	787.435	9943	0		chr16	48408110	48408805	2	4	847.205	146.645	9943	0		chr6	7141260	7141650	2	4	454.701	0	9943	0		chr6	163385538	163386532	2	4	950.662	188.164	9943	0		chr2	72108458	72110538	3	6	1315.81	224.016	9943	0
chr1	202050945	202051531	2	4	608.151	174.98	9944	0		chr6	11785693	11792541	4	8	1234.69	534.144	9944	0		chr9	74919928	74920476	2	4	545.315	90.6392	9944	0		chr3	156816372	156817093	2	4	832.467	70.0091	9944	0		chr9	134510597	134517523	5	10	1790.37	698.833	9944	0
chrX	19597495	19598239	2	4	433.157	0	9945	0		chr14	103289845	103292156	2	4	810.237	110.235	9945	0		chr3	17225506	17237438	2	4	1285.08	830.467	9945	0		chr2	69498767	69499574	2	4	928.373	165.919	9945	0		chr8	41079808	41081607	3	6	1362.2	270.75	9945	0
chr4	93182470	93183051	2	4	575.597	142.636	9946	0		chr20	57480227	57483335	3	6	1068.22	368.298	9946	0		chrX	112642688	112643421	2	4	464.429	9.8222	9946	0		chr3	120188860	120191066	2	4	1074.54	312.149	9946	0		chr3	157052813	157054218	3	6	1243.14	152.442	9946	0
chr18	9951998	9953122	3	6	469.832	36.9796	9947	0		chr11	9149446	9160920	3	6	1435.4	735.483	9947	0		chr15	64618599	64619222	2	4	465.879	11.2763	9947	0		chr11	130607644	130608448	2	4	878.852	116.902	9947	0		chr19	51361078	51362904	2	4	1202.24	111.751	9947	0
chr8	63515089	63526159	3	6	1809.94	1377.11	9948	0		chrX	65857985	65858749	2	4	761.784	61.9604	9948	0		chr10	71168234	71168952	2	4	507.267	52.7012	9948	0		chr11	94527795	94528347	2	4	878.894	116.969	9948	0		chr3	37113273	37115051	3	6	1464.36	374.802	9948	0
chr2	199989835	199990914	2	4	545.111	112.432	9949	0		chr3	184243217	184244551	3	6	782.925	83.1082	9949	0		chr6	88437316	88441578	3	6	893.315	439.412	9949	0		chr6	18432515	18434712	2	4	969.536	207.617	9949	0		chr9	133300658	133310033	4	8	1591.88	502.5	9949	0
chr15	57333332	57334122	2	4	512.947	80.501	9950	0		chr1	182239769	182240636	2	4	846.192	146.523	9950	0		chr2	3652702	3653384	2	4	498.133	44.33	9950	0		chr3	150131756	150133256	3	6	1037.4	275.7	9950	0		chr1	153756078	153763972	4	8	1993.23	903.863	9950	0
chr17	76695261	76696183	2	4	535.959	103.633	9951	0		chr3	30384197	30413103	7	14	4431.29	3731.76	9951	0		chr8	145681833	145682542	2	4	475.314	21.6245	9951	0		chr10	22887800	22888434	2	4	942.251	181.134	9951	0		chr16	69878980	69883570	3	6	1576.21	486.999	9951	0
chr1	173399030	173399514	2	4	532.884	100.575	9952	0		chr14	37152612	37155324	4	8	1061.48	362.052	9952	0		chr4	79097445	79103009	3	6	965.91	512.444	9952	0		chr5	40518372	40518991	2	4	872.357	111.358	9952	0		chr21	43236893	43242218	4	8	1820.62	731.655	9952	0
chr3	105653607	105654151	2	4	475.456	43.1936	9953	0		chr17	30588324	30588936	2	4	715.612	16.218	9953	0		chr9	74076594	74077208	2	4	501.822	48.4446	9953	0		chr4	33717536	33724391	3	6	1953.67	1192.77	9953	0		chr18	51517500	51518626	3	6	1412	323.5	9953	0
chr9	26325908	26327207	3	6	671.583	239.666	9954	0		chr3	75362058	75364744	3	6	787.804	88.638	9954	0		chr2	214180924	214181584	2	4	540.606	87.318	9954	0		chr4	121690221	121690925	2	4	891.968	131.437	9954	0		chr11	64326298	64334480	5	10	1407.3	319.098	9954	0
chr16	48573729	48574406	2	4	479.993	48.3378	9955	0		chr19	1507612	1508099	2	4	732.205	33.5543	9955	0		chr6	122292838	122293611	2	4	574.184	120.897	9955	0		chr10	116149091	116150961	3	6	1081.23	320.705	9955	0		chr20	36846022	36846670	2	4	1379.14	290.952	9955	0
chr7	131652702	131656613	3	6	852.989	421.606	9956	0		chr15	83208672	83217757	3	6	928.487	229.851	9956	0		chr18	37321773	37322393	2	4	519.064	66.03	9956	0		chr3	20013307	20014015	2	4	986.881	226.56	9956	0		chr9	139426375	139429625	4	8	1249.3	161.2	9956	0
chr11	116613457	116614080	2	4	462.577	31.4615	9957	0		chr20	46332363	46334370	4	8	796.779	98.343	9957	0		chr6	162520599	162521246	2	4	487.644	34.6792	9957	0		chr19	49428476	49430651	3	6	1065.53	305.37	9957	0		chr3	57732981	57738552	3	6	1507.51	419.496	9957	0
chr11	32721203	32729013	2	4	859.1	427.988	9958	0		chr14	74846840	74847532	2	4	762.861	64.4252	9958	0		chr13	72754728	72755249	2	4	463.794	10.8889	9958	0		chr6	21741584	21743157	3	6	1028.74	268.826	9958	0		chr11	110228051	110233844	5	10	1716.47	628.54	9958	0
chr12	122097779	122110841	3	6	1139.01	707.96	9959	0		chr12	10116314	10117181	2	4	779.78	81.7581	9959	0		chr1	173159637	173160061	2	4	561.249	108.502	9959	0		chr5	95236854	95237996	3	6	990.114	230.341	9959	0		chr15	66166008	66178776	3	6	2400.38	1312.55	9959	0
chr3	172324975	172325514	2	4	491.784	61.1226	9960	0		chrX	93655948	93656682	2	4	742.074	44.1134	9960	0		chr8	11749026	11764114	3	6	1288.52	835.875	9960	0		chr8	143897117	143897656	2	4	966.535	207.138	9960	0		chr12	69868908	69870861	3	6	1382.33	294.512	9960	0
chr6	3724430	3725087	2	4	454.973	24.3747	9961	0		chr14	44633957	44634958	3	6	865.365	167.667	9961	0		chr12	51452882	51453651	2	4	480.702	28.0685	9961	0		chr5	170060404	170061015	2	4	810.736	51.5684	9961	0		chrX	65853221	65858717	2	4	1167.9	80.2416	9961	0
chr12	106254205	106254864	2	4	492.009	61.6165	9962	0		chr9	40026387	40027324	2	4	755.878	58.1877	9962	0		chr14	44249263	44249852	2	4	499.649	47.3556	9962	0		chr2	213659381	213663106	3	6	1179.71	420.553	9962	0		chr1	144514540	144520270	2	4	1768.85	681.297	9962	0
chr19	4215701	4216339	2	4	434.797	4.466	9963	0		chr11	57826332	57827015	2	4	759.496	61.8115	9963	0		chr7	57681817	57682472	2	4	592.382	140.105	9963	0		chr1	184129945	184133367	3	6	1129.94	370.945	9963	0		chr15	69043808	69044493	2	4	1108.88	21.372	9963	0
chr4	148290140	148291745	2	4	617.122	186.822	9964	0		chrX	10105725	10106523	2	4	796.404	98.7924	9964	0		chr7	92602496	92603204	2	4	544.098	91.8984	9964	0		chr3	107150173	107150605	2	4	773.323	14.6016	9964	0		chr2	61898065	61899162	2	4	1472.5	385.157	9964	0
chr11	85744806	85752924	3	6	889.733	459.479	9965	0		chr12	6845288	6852782	3	6	1047.66	350.719	9965	0		chr9	18393257	18393761	2	4	503.194	51.5088	9965	0		chr4	72243142	72255374	3	6	1553.46	795.08	9965	0		chr9	80616732	80618007	3	6	1335.05	247.988	9965	0
chr2	15768323	15769191	2	4	499.794	69.7004	9966	0		chr7	21405654	21406361	2	4	723.049	26.3711	9966	0		chr9	126222292	126222965	2	4	490.617	38.9667	9966	0		chr3	20689631	20690264	2	4	891.77	133.436	9966	0		chr8	48853642	48855206	2	4	1250.73	164.22	9966	0
chr19	14358988	14360097	3	6	466.224	36.1534	9967	0		chr4	153180187	153186684	3	6	1415.7	719.218	9967	0		chr19	19599968	19600594	2	4	523.962	72.4282	9967	0		chr14	96357998	96358583	2	4	840.821	82.8945	9967	0		chr19	3490031	3492207	4	8	1158.07	72.4608	9967	0
chr7	92178066	92190283	3	6	1304.78	874.737	9968	0		chr6	11414610	11415291	2	4	717.433	20.9748	9968	0		chr13	44438877	44439769	2	4	524.407	72.8764	9968	0		chr15	92051782	92052363	2	4	864.121	106.439	9968	0		chr18	56856771	56876984	6	12	2443.75	1358.31	9968	0
chr18	39405018	39405530	2	4	528.998	99.1232	9969	0		chr13	26999472	27000053	2	4	803.813	107.427	9969	0		chr7	139733499	139735515	2	4	606.816	155.434	9969	0		chr11	44008874	44009741	2	4	938.007	180.423	9969	0		chr12	28018084	28026511	5	10	1710.68	625.283	9969	0
chr7	39381791	39393470	2	4	1111.84	682.054	9970	0		chr1	214732290	214732953	2	4	961.748	265.598	9970	0		chr17	676852	677423	2	4	462.053	10.7348	9970	0		chr3	106430387	106431003	2	4	872.256	114.761	9970	0		chr6	159125802	159133052	3	6	2399.75	1314.42	9970	0
chr4	57740319	57740901	2	4	522.345	92.5962	9971	0		chr2	30638728	30645700	3	6	1844.79	1148.99	9971	0		chr6	17417933	17418744	3	6	524.068	72.8278	9971	0		chr12	47180289	47181061	2	4	922.463	165.208	9971	0		chr20	45735231	45735934	2	4	1239.6	154.379	9971	0
chr5	118310148	118310962	2	4	524.542	94.831	9972	0		chr2	17130061	17130761	2	4	777.84	82.11	9972	0		chr19	17359811	17360583	2	4	499.021	47.7868	9972	0		chr11	35236192	35236809	2	4	907.792	150.918	9972	0		chr1	12696344	12701082	3	6	1515.21	430.684	9972	0
chr4	146561994	146562524	2	4	528.728	99.057	9973	0		chr5	13921287	13922296	2	4	719.114	23.4088	9973	0		chr1	245270198	245281794	3	6	2100.04	1648.95	9973	0		chr4	150744731	150745350	2	4	950.475	193.623	9973	0		chr8	121165927	121166500	2	4	1288.22	203.873	9973	0
chr17	62236493	62236957	2	4	486.04	56.4224	9974	0		chr5	61649055	61649682	2	4	869.9	174.243	9974	0		chr6	150088232	150088721	2	4	451.054	0	9974	0		chr1	22370919	22371486	2	4	840.464	83.7459	9974	0		chr18	48394969	48396970	3	6	1491.35	407.003	9974	0
chr2	192531230	192531918	2	4	477.61	48.0224	9975	0		chr16	71943527	71944298	2	4	780.638	85.0413	9975	0		chr1	30161235	30161859	2	4	478.421	27.3936	9975	0		chr7	111720298	111720922	2	4	836.846	80.2464	9975	0		chr18	14640880	14641847	2	4	1122.4	38.0998	9975	0
chr16	4357478	4358529	3	6	474.211	44.6675	9976	0		chr6	132258964	132260376	3	6	842.258	146.707	9976	0		chr2	214021940	214022451	2	4	543.755	92.7465	9976	0		chr19	3435103	3435466	2	4	885.611	129.119	9976	0		chr14	34178853	34184199	3	6	1587.23	503.059	9976	0
chr12	108765444	108766012	2	4	437.871	8.4632	9977	0		chr5	142562437	142563030	2	4	782.345	86.8152	9977	0		chrX	10418401	10419099	2	4	549.466	98.4878	9977	0		chr10	18955056	18956233	2	4	1027.64	271.181	9977	0		chr1	200609083	200610867	4	8	1493.56	409.428	9977	0
chr7	97746837	97748897	3	6	608.936	179.632	9978	0		chr6	138811971	138814019	2	4	977.101	281.6	9978	0		chr1	44620255	44620720	2	4	566.788	115.832	9978	0		chr1	202253036	202256220	4	8	1257.36	501.162	9978	0		chr22	39462034	39464702	4	8	1289.71	205.97	9978	0
chr12	80607418	80608228	2	4	465.102	35.964	9979	0		chr10	107194641	107196782	3	6	1098.12	402.722	9979	0		chr1	56879837	56880852	2	4	546.172	95.3085	9979	0		chr2	160890139	160890598	2	4	892.434	136.736	9979	0		chr6	43464046	43465364	2	4	1322.48	238.953	9979	0
chrX	49045927	49047121	3	6	486.555	57.5508	9980	0		chr2	159500488	159501237	2	4	869.514	174.143	9980	0		chr8	121094537	121095348	2	4	593.246	142.493	9980	0		chr19	18625594	18626526	3	6	866.014	110.349	9980	0		chr15	82900651	82913735	4	8	1362.04	278.689	9980	0
chr2	26578138	26578940	2	4	487.135	58.145	9981	0		chr15	80258515	80259050	2	4	713.476	18.19	9981	0		chr9	131057991	131069915	2	4	821.564	370.836	9981	0		chr15	49707673	49708255	2	4	948.369	192.758	9981	0		chr13	40638665	40651433	4	8	1742.83	660.106	9981	0
chr4	134540440	134540909	2	4	480.303	51.4962	9982	0		chr5	73811711	73812573	2	4	798.815	103.785	9982	0		chr5	69380754	69381304	2	4	517.88	67.375	9982	0		chr12	70215070	70216072	3	6	961.018	205.811	9982	0		chr3	179704659	179705434	2	4	1107.24	24.5675	9982	0
chr12	12759962	12760573	2	4	522.772	93.9718	9983	0		chr8	35430860	35431774	2	4	751.217	56.3024	9983	0		chr13	52555418	52556025	2	4	539.927	89.4718	9983	0		chr13	47043096	47044281	3	6	921.693	166.611	9983	0		chr4	75240109	75240758	2	4	1214.54	132.007	9983	0
chr17	62200415	62201180	2	4	511.479	82.773	9984	0		chr7	12791246	12791912	2	4	793.672	98.8344	9984	0		chr2	10633709	10634418	2	4	467.231	17.0869	9984	0		chr9	107018247	107026534	3	6	1294.43	539.484	9984	0		chr2	216275491	216279197	4	8	1828.91	746.388	9984	0
chr4	10740345	10741095	3	6	492.825	64.65	9985	0		chr3	185677199	185678228	3	6	829.786	135.005	9985	0		chr1	245951514	245952002	2	4	569.935	119.804	9985	0		chr2	17484273	17484871	2	4	843.479	88.5638	9985	0		chr6	7496420	7506082	3	6	4552.73	3470.59	9985	0
chr19	11202750	11203899	3	6	437.309	9.4218	9986	0		chr12	71447010	71447624	2	4	795.928	101.556	9986	0		chr10	127916280	127916719	2	4	485.797	35.7346	9986	0		chr9	33943172	33947222	3	6	1178.95	424.845	9986	0		chr18	77264806	77266877	2	4	1227.9	145.798	9986	0
chr6	86449352	86449812	2	4	495.42	67.666	9987	0		chr2	10724701	10725408	2	4	806.192	111.989	9987	0		chr7	138560402	138561132	2	4	537.791	87.892	9987	0		chr17	39602906	39603623	2	4	910.877	156.951	9987	0		chr8	30306143	30308265	3	6	1253.25	171.245	9987	0
chr7	50479066	50479542	2	4	507.416	79.73	9988	0		chr2	239924837	239925455	2	4	695.435	1.4214	9988	0		chr1	177842330	177842775	2	4	568.309	118.415	9988	0		chr18	3903199	3903842	2	4	889.848	135.93	9988	0		chr10	4728720	4733795	3	6	1439.27	357.28	9988	0
chr1	197813913	197814343	2	4	483.406	55.771	9989	0		chr8	86933553	86934146	2	4	769.002	75.0738	9989	0		chr7	17049680	17055560	2	4	1157.18	707.364	9989	0		chr16	15533885	15535170	3	6	929.055	175.274	9989	0		chr20	49294649	49295506	2	4	1334.18	252.472	9989	0
chr1	36300430	36301452	3	6	609.725	182.223	9990	0		chr6	113712334	113713221	2	4	859.503	166.046	9990	0		chr12	98869058	98869492	2	4	534.167	84.3696	9990	0		chr8	25336049	25337354	3	6	962.698	208.93	9990	0		chr6	72188380	72199813	3	6	2054.51	972.948	9990	0
chr17	37136949	37137624	2	4	521.033	93.555	9991	0		chr4	168480105	168481043	2	4	793.642	100.272	9991	0		chr8	17708379	17708944	2	4	514.659	64.9185	9991	0		chr8	60542994	60543849	2	4	827.896	74.2995	9991	0		chr16	77930113	77931680	3	6	1294.81	213.269	9991	0
chr4	115918580	115919115	2	4	529.436	102.078	9992	0		chr10	11055558	11056175	2	4	784.33	91.0692	9992	0		chr8	23997544	23998093	2	4	510.241	60.5547	9992	0		chr3	169976130	169978388	2	4	998.713	245.219	9992	0		chr14	96012031	96014582	4	8	1583.66	502.292	9992	0
chr4	168106662	168112173	3	6	823.894	396.792	9993	0		chr14	56800743	56806796	3	6	1297.16	604.089	9993	0		chr17	2748187	2751885	2	4	531.033	81.356	9993	0		chr12	64554472	64554956	2	4	898.691	145.2	9993	0		chr11	77061330	77062515	2	4	1207.63	126.795	9993	0
chr11	41419657	41420270	2	4	433.391	6.4978	9994	0		chr2	118943730	118954057	2	4	1167.98	475.042	9994	0		chr4	80572371	80573350	2	4	578.981	129.326	9994	0		chr8	18224707	18236879	5	10	1729.64	976.194	9994	0		chr20	49455122	49461100	4	8	2106.65	1026.42	9994	0
chr8	123975002	123975470	2	4	609.055	182.426	9995	0		chr8	145680910	145681891	2	4	761.256	68.4738	9995	0		chr19	14191934	14192553	2	4	516.246	66.6663	9995	0		chr9	41431957	41433537	2	4	1063.02	309.838	9995	0		chr10	28489596	28492308	4	8	1397.76	317.846	9995	0
chr8	106511422	106511894	2	4	622.898	196.399	9996	0		chr1	30277276	30277956	2	4	818.312	125.8	9996	0		chr11	41994946	42000940	3	6	824.175	374.625	9996	0		chr1	236666220	236666839	2	4	871.49	118.662	9996	0		chr16	77813957	77815294	2	4	1179.64	99.7402	9996	0
chr10	20229965	20230643	2	4	548.909	122.65	9997	0		chr3	131036916	131047735	2	4	1748.35	1055.93	9997	0		chr13	53259865	53260415	2	4	476.245	26.73	9997	0		chr3	56959870	56961168	3	6	957.015	204.435	9997	0		chr18	8079858	8082988	4	8	1192.84	112.993	9997	0
chr6	26386860	26388677	3	6	567.994	141.908	9998	0		chr8	67508035	67508680	2	4	840.693	148.543	9998	0		chr15	68084672	68085288	2	4	515.962	66.4664	9998	0		chr2	26919133	26927654	3	6	1368.47	616.068	9998	0		chr16	9900844	9901568	2	4	1109.89	30.1908	9998	0
chr13	109160967	109171696	3	6	1152.29	726.353	9999	0		chr1	88244459	88245066	2	4	800.754	108.714	9999	0		chr1	7530912	7531407	2	4	452.281	2.8215	9999	0		chr19	17670872	17671472	2	4	844.08	91.74	9999	0		chr7	112031906	112032747	2	4	1190.02	110.591	9999	0
chr14	19628697	19629591	2	4	532.377	106.565	10000	0		chr15	29077036	29077866	2	4	803.108	111.22	10000	0		chr17	36898587	36901675	2	4	588.264	138.96	10000	0		chr9	75791266	75794403	2	4	1177.32	425.691	10000	0		chr17	44819260	44842723	7	14	2365.07	1285.77	10000	0
chr5	37751785	37752314	2	4	624.855	199.116	10001	0		chr7	154523181	154525991	2	4	886.555	194.733	10001	0		chr15	34440246	34447480	3	6	1272.46	823.229	10001	0		chrX	13269332	13272938	4	8	1095.86	344.373	10001	0		chr2	122339741	122354166	4	8	2423.4	1344.41	10001	0
chr15	41581076	41582584	2	4	559.468	133.91	10002	0		chr4	19031541	19037768	3	6	1471.44	779.62	10002	0		chr11	92787951	92788521	2	4	473.442	24.225	10002	0		chr4	54407662	54408565	2	4	926.117	174.64	10002	0		chr11	122007648	122012155	4	8	1672.1	593.121	10002	0
chr18	25419085	25419551	2	4	427.835	2.2834	10003	0		chr17	76711366	76713400	3	6	902.079	210.519	10003	0		chr20	7905350	7905882	2	4	560.941	111.826	10003	0		chr9	43380589	43381641	2	4	832.553	81.1092	10003	0		chr12	76256333	76257505	2	4	1317.33	238.736	10003	0
chr2	122027884	122029199	3	6	600.823	175.29	10004	0		chr5	133801320	133801825	2	4	709.02	17.675	10004	0		chr12	89379265	89380080	2	4	495.438	46.3735	10004	0		chr2	38689426	38694619	3	6	1389.13	637.7	10004	0		chr6	123194869	123196151	3	6	1227.26	148.84	10004	0
chr20	53760064	53767942	3	6	1012.32	586.911	10005	0		chr11	3476595	3477520	2	4	789.857	98.6975	10005	0		chr2	85817006	85817526	2	4	449.02	0	10005	0		chr8	103548870	103549748	2	4	1090.39	338.996	10005	0		chr12	64291814	64299108	5	10	1789.22	711.165	10005	0
chr5	10420929	10421709	2	4	441.012	15.6	10006	0		chr4	1226794	1227809	2	4	746.228	55.216	10006	0		chr3	183562349	183562958	2	4	542.619	93.6033	10006	0		chr13	32786511	32800025	4	8	3958.25	3206.87	10006	0		chr17	9113944	9121389	4	8	1705.65	627.614	10006	0
chr12	52409505	52409920	2	4	462.642	37.3915	10007	0		chr19	15362492	15363145	2	4	745.987	55.0479	10007	0		chr22	35957624	35958321	2	4	548.26	99.4619	10007	0		chr3	110683926	110689097	2	4	1164.51	413.163	10007	0		chr6	163749213	163750854	3	6	1172.82	94.8498	10007	0
chr2	202812318	202820808	3	6	894.846	470.346	10008	0		chr13	83167746	83168460	2	4	803.107	112.169	10008	0		chr7	158150837	158151563	2	4	476.256	27.7332	10008	0		chr1	187440490	187441217	2	4	830.816	79.5338	10008	0		chr14	53477582	53478309	2	4	1292.24	214.392	10008	0
chr7	105007639	105008458	3	6	580.835	156.429	10009	0		chr2	135575702	135576381	2	4	831.503	140.621	10009	0		chr2	215407407	215408086	2	4	565.403	116.924	10009	0		chr6	71937861	71938568	2	4	916.767	165.792	10009	0		chr2	169306540	169310204	3	6	1348.35	270.77	10009	0
chr20	42004112	42004680	2	4	452.128	27.832	10010	0		chr2	36594197	36603346	3	6	1901.16	1210.41	10010	0		chr15	65872486	65875989	3	6	792.379	343.995	10010	0		chr8	144074699	144075285	2	4	951.605	201.115	10010	0		chr16	30130622	30131939	3	6	1150.53	73.6203	10010	0
chr1	109817369	109818078	2	4	433.695	9.5006	10011	0		chr17	49163119	49169237	3	6	1147.12	456.403	10011	0		chr9	95750745	95751739	2	4	478.611	30.4164	10011	0		chr9	95287412	95288095	2	4	863.722	113.241	10011	0		chr3	125074554	125076414	3	6	1325.06	248.496	10011	0
chr11	25087066	25087686	2	4	500.588	76.446	10012	0		chr6	53224012	53224559	2	4	698.3	7.658	10012	0		chr11	56614984	56619391	2	4	761.089	312.897	10012	0		chr19	17190593	17191364	2	4	991.583	241.554	10012	0		chr2	9427507	9428354	2	4	1358.84	282.305	10012	0
chrX	47400468	47401053	2	4	461.682	37.557	10013	0		chr22	35381470	35383058	3	6	960.264	269.642	10013	0		chr14	105003508	105004042	2	4	506.499	58.3128	10013	0		chr13	41246439	41247362	2	4	984.656	234.996	10013	0		chr11	66963132	66963974	2	4	1256.94	180.441	10013	0
chr1	231120839	231131259	2	4	2719.62	2295.53	10014	0		chr16	85603781	85607939	3	6	898.96	208.732	10014	0		chr13	65125787	65126441	2	4	530.329	82.1424	10014	0		chr3	135789115	135789790	2	4	843.885	94.23	10014	0		chr15	34621881	34626043	3	6	1395.93	319.642	10014	0
chr16	50364085	50368019	2	4	643.602	219.517	10015	0		chr6	16782733	16783213	2	4	731.088	41.184	10015	0		chr2	54350064	54350513	2	4	482.585	34.573	10015	0		chr12	52029136	52031030	3	6	1145.3	395.657	10015	0		chr8	99498621	99499860	2	4	1281.87	205.798	10015	0
chr10	24620363	24621062	2	4	516.561	92.6175	10016	0		chr8	61821222	61822120	2	4	692.627	2.7838	10016	0		chr5	80316340	80317009	2	4	520.281	72.3189	10016	0		chr6	136014983	136015798	2	4	1053.22	303.587	10016	0		chr6	164406675	164407797	3	6	1290.41	214.526	10016	0
chrX	129065307	129065706	2	4	423.898	0	10017	0		chr4	2161548	2173340	3	6	1617.86	928.03	10017	0		chr5	107957884	107958589	2	4	523.745	75.9285	10017	0		chr8	124502598	124503068	2	4	981.501	231.898	10017	0		chr6	116877154	116879621	3	6	1750.34	674.478	10017	0
chr11	5318902	5319425	2	4	456.736	32.8444	10018	0		chr2	181628234	181628958	2	4	852.076	162.321	10018	0		chr4	117039236	117043171	3	6	1122.66	674.852	10018	0		chr17	53511048	53511517	2	4	877.593	128.178	10018	0		chr7	129767363	129768268	2	4	1346.01	270.233	10018	0
chr12	115451184	115451750	2	4	438.254	14.433	10019	0		chr3	44551845	44552927	3	6	772.223	82.5566	10019	0		chr2	222179429	222180176	2	4	507.288	59.5359	10019	0		chr3	111414298	111414887	2	4	895.516	146.484	10019	0		chr4	6807240	6809345	3	6	1409.93	334.485	10019	0
chr6	11785695	11792369	3	6	700.103	276.304	10020	0		chr5	14810850	14825368	5	10	2652.44	1962.83	10020	0		chr3	161607710	161608392	2	4	485.993	38.3966	10020	0		chr11	23380740	23382061	3	6	887.052	138.177	10020	0		chr3	4378513	4384783	3	6	1799.49	724.185	10020	0
chr20	56827090	56827523	2	4	537.786	114.052	10021	0		chr19	20201812	20202825	2	4	807.057	117.508	10021	0		chr1	184391674	184392284	2	4	557.174	109.739	10021	0		chr2	121346905	121348371	3	6	830.636	81.8028	10021	0		chr1	178207739	178208382	2	4	1349.14	274.24	10021	0
chr11	7976512	7977267	2	4	598.639	175.537	10022	0		chr10	28165882	28166918	2	4	800.828	111.37	10022	0		chr15	82452190	82452722	2	4	486.62	39.2616	10022	0		chrX	10474985	10480039	3	6	1280.18	531.681	10022	0		chr7	92947877	92956803	4	8	2027.99	953.297	10022	0
chr4	87935583	87941369	2	4	919.974	497.017	10023	0		chr10	122263594	122264145	2	4	738.175	48.8186	10023	0		chr10	114418541	114419204	2	4	620.038	172.712	10023	0		chr13	80316859	80324174	2	4	983.867	235.543	10023	0		chr13	100078812	100079930	2	4	1094.52	20.7948	10023	0
chr5	30064523	30065108	2	4	526.149	103.252	10024	0		chr17	73379467	73390443	3	6	1631.03	941.741	10024	0		chr11	12494666	12500179	2	4	722.754	275.65	10024	0		chr20	43716792	43717451	2	4	925.763	177.601	10024	0		chr13	22039621	22041403	3	6	1140.3	66.6468	10024	0
chr5	124256805	124259182	3	6	623.249	200.381	10025	0		chr1	174859028	174860258	3	6	906.51	217.218	10025	0		chr16	84785439	84786138	2	4	571.992	125.051	10025	0		chr22	37723959	37724518	2	4	826.37	78.26	10025	0		chr8	95254039	95254982	2	4	1436.94	363.809	10025	0
chr2	192796989	192797415	2	4	509.794	87.3726	10026	0		chr1	38391439	38397929	2	4	978.043	288.805	10026	0		chr19	46303723	46313273	3	6	953.09	506.15	10026	0		chr14	38016114	38019553	2	4	1292.72	544.738	10026	0		chr3	65560903	65562662	3	6	1329.98	256.99	10026	0
chr9	123837365	123837702	2	4	450.67	28.2743	10027	0		chr12	79204862	79205612	2	4	809.925	120.825	10027	0		chr4	126026303	126026842	2	4	446.939	0	10027	0		chr2	101397004	101403140	4	8	1299.6	551.626	10027	0		chr10	126335012	126336821	4	8	1367.24	294.324	10027	0
chr6	97593715	97594427	3	6	480.03	57.7432	10028	0		chr14	53770533	53771106	2	4	745.76	56.6697	10028	0		chr1	94503663	94511621	2	4	971.672	525.228	10028	0		chr3	80239117	80242678	4	8	1300.83	553.023	10028	0		chr2	242597037	242604884	3	6	1718.49	645.808	10028	0
chr4	153051755	153052383	2	4	497.627	75.36	10029	0		chrX	117869949	117870683	2	4	693.116	4.3306	10029	0		chr9	118135570	118136165	2	4	479.57	33.32	10029	0		chr12	51787788	51788429	2	4	851.184	103.97	10029	0		chr15	73627686	73648591	5	10	2247.29	1174.86	10029	0
chr9	72954583	72965750	3	6	2116.15	1694.03	10030	0		chrX	99448542	99449991	3	6	837.812	149.537	10030	0		chr6	41487516	41504675	4	8	1079.3	633.167	10030	0		chrX	121713337	121716656	3	6	914.053	166.946	10030	0		chr13	89218861	89220170	3	6	1108.2	35.8666	10030	0
chr14	82193516	82201464	2	4	1086.49	664.453	10031	0		chr6	168815368	168822412	2	4	1029.83	341.634	10031	0		chr3	126365357	126366231	2	4	598.428	152.338	10031	0		chr9	106837767	106838555	2	4	853.246	106.222	10031	0		chr16	6598840	6599876	2	4	1089.35	17.3012	10031	0
chr17	59237170	59244692	3	6	1114.76	692.776	10032	0		chr7	77458990	77463933	3	6	1377.61	689.548	10032	0		chr13	44422427	44423006	2	4	567.304	121.243	10032	0		chr16	29415281	29417352	3	6	1146.71	399.91	10032	0		chr7	65958386	65964998	2	4	1462.57	390.769	10032	0
chr3	55415970	55416537	2	4	504.12	82.1583	10033	0		chr4	108557562	108558258	2	4	785.018	97.0224	10033	0		chr14	102119206	102120298	2	4	604.313	158.34	10033	0		chr20	45980661	45981546	2	4	1179.09	432.322	10033	0		chr5	174674114	174681019	2	4	1643.39	571.734	10033	0
chr5	79232041	79233110	2	4	572.877	151.05	10034	0		chr15	59104773	59105400	2	4	780.74	93.1722	10034	0		chr14	63937919	63938468	2	4	477.685	32.0616	10034	0		chr3	99823373	99825420	2	4	1114.59	367.846	10034	0		chr9	33619525	33621405	3	6	1331.98	260.38	10034	0
chr2	3301968	3307314	3	6	776.239	354.44	10035	0		chr10	92401668	92402356	2	4	802.414	114.896	10035	0		chr13	77750389	77751018	2	4	563.647	118.063	10035	0		chr1	182925176	182937456	4	8	2212.86	1466.23	10035	0		chrX	132385106	132389196	4	8	1187.33	115.747	10035	0
chr10	33240083	33244206	2	4	947.465	525.683	10036	0		chrX	68247137	68247977	2	4	748.272	60.984	10036	0		chr8	19271743	19272435	2	4	496.441	50.862	10036	0		chr12	98830732	98834342	3	6	1253.75	507.566	10036	0		chr4	88048107	88050018	3	6	1175.65	104.15	10036	0
chr8	124829478	124835467	2	4	1730.82	1309.2	10037	0		chr18	39090836	39091687	2	4	842.405	155.137	10037	0		chr1	12609782	12610362	2	4	493	47.444	10037	0		chr17	18780287	18780911	2	4	939.994	193.877	10037	0		chr13	73503313	73506357	5	10	1308.31	236.823	10037	0
chr7	43556473	43557426	4	8	496.513	74.9058	10038	0		chr5	90609980	90616946	3	6	1352.1	665.253	10038	0		chr12	79656622	79657355	2	4	563.017	117.573	10038	0		chr7	137193454	137193992	2	4	880.383	134.392	10038	0		chr11	108565085	108569407	2	4	1497.14	425.717	10038	0
chr1	144923882	144924360	2	4	802.275	380.679	10039	0		chr13	74880381	74891229	3	6	1759.55	1072.87	10039	0		chr16	18495289	18496505	2	4	491.872	46.4512	10039	0		chr8	121836456	121839717	3	6	1250.59	504.803	10039	0		chr22	43522529	43523372	2	4	1195.71	124.595	10039	0
chr3	15398727	15408528	3	6	916.394	494.95	10040	0		chr7	133520957	133531518	4	8	1890.42	1203.95	10040	0		chr3	125732475	125733553	3	6	510.433	65.1112	10040	0		chr2	43627029	43627645	2	4	837.514	92.092	10040	0		chr4	167356398	167358286	3	6	1263.64	192.576	10040	0
chr19	56770710	56771252	2	4	493.925	72.5738	10041	0		chr14	32927869	32928419	2	4	758.285	71.995	10041	0		chr13	76991591	76992423	2	4	525.741	80.704	10041	0		chr5	67511184	67512169	2	4	789.477	44.128	10041	0		chr14	32555614	32557158	2	4	1378.79	308.028	10041	0
chr4	111405732	111406304	2	4	437.752	16.4164	10042	0		chr5	10601410	10602038	2	4	815.521	129.242	10042	0		chr8	74394335	74404358	3	6	2005.6	1560.58	10042	0		chr14	99419342	99423980	4	8	1475.35	730.021	10042	0		chr17	2331586	2362803	4	8	4204.93	3134.19	10042	0
chr9	31393884	31394712	2	4	441.324	20.2032	10043	0		chr2	49483539	49493043	4	8	2017.7	1331.51	10043	0		chr7	79049695	79050199	2	4	468.972	23.9904	10043	0		chr8	80200014	80211917	3	6	1647.38	902.247	10043	0		chr21	27512362	27521836	4	8	2189.44	1118.88	10043	0
chr6	155944892	155945443	2	4	520.53	99.4555	10044	0		chr8	126331203	126343977	4	8	3598.44	2912.47	10044	0		chr11	80206181	80206594	2	4	452.07	7.1036	10044	0		chr11	76818963	76820709	3	6	974.617	229.599	10044	0		chr5	70014989	70025207	5	10	1566.42	496.595	10044	0
chr7	135627878	135628327	2	4	517.248	96.2207	10045	0		chr6	45024061	45024941	2	4	900.944	214.984	10045	0		chr2	37962185	37962895	2	4	515.46	70.716	10045	0		chr3	20616118	20617229	3	6	903.354	158.873	10045	0		chr6	130355692	130356812	2	4	1403.36	333.536	10045	0
chr6	125346269	125347089	2	4	472.402	51.414	10046	0		chr13	95292814	95293420	2	4	790.042	104.111	10046	0		chrX	143481264	143481933	2	4	478.736	34.119	10046	0		chr18	55295199	55297771	3	6	1120.11	375.769	10046	0		chr1	110800413	110802533	4	8	1203.1	133.348	10046	0
chr5	73060431	73060861	2	4	485.255	64.371	10047	0		chr9	17229785	17230681	2	4	730.33	44.8	10047	0		chr6	163597180	163597790	2	4	497.211	52.643	10047	0		chr2	19774216	19779725	2	4	1326.02	581.75	10047	0		chr12	10169880	10180382	3	6	2183.37	1114.26	10047	0
chr1	86854276	86854991	2	4	508.151	87.3015	10048	0		chr4	165745526	165746812	3	6	912.674	227.493	10048	0		chr1	230289537	230290131	2	4	531.036	86.4864	10048	0		chr5	34412673	34413344	2	4	899.878	155.806	10048	0		chr19	56620357	56627725	6	12	1539.91	470.815	10048	0
chr13	104178428	104178791	2	4	437.342	16.5165	10049	0		chr6	157879391	157882428	3	6	924.766	239.619	10049	0		chrX	112205181	112210536	2	4	654.381	209.916	10049	0		chr22	17090272	17097735	2	4	1291.1	547.038	10049	0		chr6	112364116	112364598	2	4	1318.08	249.098	10049	0
chr13	29976502	29976913	2	4	481.075	60.417	10050	0		chr18	73671073	73674941	3	6	1119.01	434.376	10050	0		chr7	74631826	74633125	2	4	561.038	116.65	10050	0		chr2	213770082	213777112	4	8	1396.86	653.087	10050	0		chr11	76020813	76026610	3	6	1319.98	251.01	10050	0
chr12	33333013	33335766	2	4	793.69	373.031	10051	0		chr5	123007815	123008504	2	4	780.844	96.6667	10051	0		chr3	181557492	181569279	3	6	1613.64	1169.27	10051	0		chr6	28863781	28864671	2	4	781.42	37.647	10051	0		chr2	12959131	12959687	2	4	1247.55	178.587	10051	0
chrX	10105865	10106417	2	4	442.925	22.356	10052	0		chr15	86870481	86871171	2	4	836.901	153.042	10052	0		chr22	30197570	30198165	2	4	454.639	10.6505	10052	0		chr3	40557103	40558062	2	4	902.419	159.002	10052	0		chr18	55501066	55513974	3	6	2776.51	1707.73	10052	0
chr3	52102056	52102907	2	4	449.158	28.6787	10053	0		chrX	106862887	106863682	2	4	737.76	53.9805	10053	0		chr2	224325846	224333844	2	4	952.562	508.673	10053	0		chr5	35129928	35138841	3	6	1919.86	1176.52	10053	0		chrX	53335490	53345213	6	12	1589.71	521.153	10053	0
chr15	41551286	41555105	2	4	632.808	212.336	10054	0		chr1	115540591	115541381	2	4	786.998	103.253	10054	0		chr2	45844159	45844739	2	4	577.796	134.154	10054	0		chr5	145354740	145356750	3	6	1070.53	327.429	10054	0		chr17	61043041	61054408	5	10	2538.25	1469.75	10054	0
chr19	14084730	14085357	2	4	469.372	48.906	10055	0		chr3	150416942	150417649	2	4	752.319	68.579	10055	0		chr1	184445293	184445885	2	4	536.707	93.1216	10055	0		chr1	172715346	172715983	2	4	885.366	142.306	10055	0		chrX	53604086	53611310	3	6	1402.18	333.749	10055	0
chr4	112852269	112858515	2	4	1782.61	1362.25	10056	0		chr18	25481432	25482305	2	4	759.073	75.951	10056	0		chr14	81931221	81933647	2	4	622.997	179.524	10056	0		chr8	101898066	101898672	2	4	993.052	250.217	10056	0		chr12	58636533	58647934	3	6	1804.78	736.505	10056	0
chr9	75139999	75140463	2	4	488.592	68.3472	10057	0		chr3	23710847	23711519	2	4	752.707	69.6192	10057	0		chr7	97604532	97605212	2	4	461.38	18.02	10057	0		chr3	97590381	97591571	3	6	974.015	231.455	10057	0		chr18	38491756	38496567	2	4	1643.44	575.396	10057	0
chr12	25498341	25499238	3	6	464.287	44.0427	10058	0		chr6	90474645	90475769	2	4	802.311	119.256	10058	0		chr6	126384598	126385076	2	4	510.265	66.9678	10058	0		chr15	40188943	40200957	3	6	1994.32	1251.86	10058	0		chr22	32531962	32534148	3	6	1533.7	465.837	10058	0
chr7	133897917	133898709	3	6	572.141	152.143	10059	0		chr11	7895400	7896092	2	4	845.347	162.343	10059	0		chr20	43599174	43599938	2	4	519.367	76.0944	10059	0		chr16	56725725	56726311	2	4	895.349	152.887	10059	0		chr4	160149009	160150201	2	4	1302.14	235.182	10059	0
chr14	43718580	43719279	2	4	548.365	128.406	10060	0		chr7	131474014	131474803	2	4	805.096	122.216	10060	0		chr8	122384659	122385420	2	4	706.36	263.23	10060	0		chr16	83436597	83437933	3	6	828.587	86.84	10060	0		chr11	76165708	76166904	3	6	1126.75	59.9196	10060	0
chr10	5804334	5805019	2	4	472.65	52.9505	10061	0		chr20	44407363	44408457	3	6	773.13	90.255	10061	0		chr12	68819621	68820273	2	4	494.868	51.7688	10061	0		chr13	95672454	95673276	2	4	785.339	43.977	10061	0		chr8	141474246	141474731	2	4	1428.81	362.053	10061	0
chr17	79368569	79370909	2	4	618.462	199.134	10062	0		chr12	7047006	7047565	2	4	733.632	50.869	10062	0		chr7	130873328	130873913	2	4	514.449	71.4285	10062	0		chr17	54253992	54264161	3	6	1538.57	797.25	10062	0		chr11	76532299	76535152	2	4	1301.25	234.517	10062	0
chr20	899912	900697	2	4	434.262	15.229	10063	0		chr4	150882054	150894266	2	4	2132.22	1449.56	10063	0		chr5	74897649	74898327	2	4	553.045	110.039	10063	0		chr12	11836710	11837812	3	6	992.131	250.925	10063	0		chr7	82778076	82780111	3	6	1195.16	128.612	10063	0
chr1	163743612	163766020	4	8	3809.36	3390.33	10064	0		chr1	231301586	231306934	2	4	1919.4	1236.99	10064	0		chr4	67777600	67778125	2	4	536.602	93.6075	10064	0		chr8	21493687	21494264	2	4	855.518	114.765	10064	0		chr8	128772356	128773102	2	4	1372.19	306.084	10064	0
chr2	192825957	192826361	2	4	484.881	65.8924	10065	0		chr6	16360357	16361108	2	4	819.641	137.283	10065	0		chr19	46876542	46877076	2	4	473.872	30.972	10065	0		chr11	13890370	13895251	3	6	1069.43	328.979	10065	0		chr9	38119523	38121238	4	8	1132.76	66.7135	10065	0
chr4	66808645	66809256	2	4	444.747	25.7842	10066	0		chr2	197285176	197286128	3	6	856.229	173.93	10066	0		chr11	47026151	47026621	2	4	515.919	73.085	10066	0		chr2	227326636	227327198	2	4	891.107	150.953	10066	0		chr9	38682667	38690190	4	8	1635.5	569.491	10066	0
chr10	58165944	58178446	3	6	1791.54	1372.72	10067	0		chr19	10526917	10527610	2	4	825.363	143.312	10067	0		chr2	46324860	46325402	2	4	526.824	84.01	10067	0		chr2	69105871	69117380	4	8	2000.26	1260.24	10067	0		chr12	111714917	111722233	3	6	1491.73	425.791	10067	0
chr2	19547664	19548314	3	6	514.15	95.355	10068	0		chr2	39384770	39385217	2	4	718.687	36.654	10068	0		chr11	100679700	100680326	2	4	455.352	12.6452	10068	0		chr5	98355791	98356492	2	4	814.702	75.007	10068	0		chr2	71858335	71859334	2	4	1254.64	188.811	10068	0
chr6	45292250	45292850	2	4	549.54	130.8	10069	0		chr4	157577054	157578018	2	4	824.798	142.865	10069	0		chr9	109975701	109976208	2	4	461.37	18.7083	10069	0		chr14	89304283	89315436	5	10	2390.09	1650.64	10069	0		chr3	32978608	32979403	2	4	1212.06	146.678	10069	0
chr10	29297057	29297857	2	4	492.32	73.68	10070	0		chr14	74130397	74132130	3	6	858.528	176.766	10070	0		chr7	94554095	94555435	2	4	583.302	140.834	10070	0		chr4	67044644	67048224	3	6	1094.41	355.136	10070	0		chr8	81522520	81524666	3	6	1177.08	111.807	10070	0
chr5	160672063	160680783	3	6	730.736	312.176	10071	0		chr12	43562521	43563418	2	4	790.167	108.447	10071	0		chr5	84180962	84181637	2	4	494.37	51.9075	10071	0		chr10	44796333	44797218	2	4	920.223	181.071	10071	0		chr19	34571283	34571937	2	4	1087.01	21.7782	10071	0
chr12	39279790	39280246	2	4	495.626	77.1096	10072	0		chr9	9782658	9783517	2	4	958.043	276.512	10072	0		chr2	20638902	20643980	2	4	901.345	459.051	10072	0		chr15	37029655	37030256	2	4	905.226	166.357	10072	0		chr20	44713731	44714557	2	4	1382.31	317.101	10072	0
chr9	81668941	81669773	3	6	445.952	27.456	10073	0		chr6	138194301	138194929	2	4	794.294	112.789	10073	0		chr4	152339474	152340045	2	4	498.255	56.1293	10073	0		chr18	77328174	77331280	3	6	1065.36	327.062	10073	0		chr15	90698750	90709528	3	6	2215.96	1151.09	10073	0
chr8	143532515	143533878	3	6	508.263	89.958	10074	0		chr16	9170056	9172733	3	6	916.872	235.844	10074	0		chr8	23176458	23177100	2	4	441.824	0	10074	0		chr11	8089506	8090921	3	6	1019.37	281.585	10074	0		chr22	25897127	25905025	4	8	2045.58	980.932	10074	0
chr8	52194482	52195065	2	4	543.181	124.937	10075	0		chr10	87295442	87304402	3	6	1439.87	758.912	10075	0		chr8	48987649	48988160	2	4	479.114	37.303	10075	0		chr16	58442942	58455884	4	8	1880.47	1142.78	10075	0		chr14	106029548	106035466	4	8	1396.06	331.408	10075	0
chr4	152053960	152061375	3	6	1131.53	713.323	10076	0		chr4	170461744	170462559	2	4	820.868	140.262	10076	0		chr9	119415798	119416471	2	4	510.605	69.1844	10076	0		chr19	4102965	4104740	3	6	862.117	124.427	10076	0		chr12	109715811	109717025	3	6	1125.62	61.0642	10076	0
chr1	166895008	166897670	3	6	831.609	413.409	10077	0		chr1	36831576	36839055	2	4	963.295	282.706	10077	0		chr17	63652950	63653603	2	4	586.525	145.292	10077	0		chr9	139462438	139466434	3	6	1045.35	307.692	10077	0		chr3	189948322	189950208	3	6	1413.75	349.287	10077	0
chr5	14739813	14740432	2	4	486.905	69.0185	10078	0		chr2	213347202	213349715	2	4	976.301	295.78	10078	0		chr22	40592558	40593108	2	4	473.88	32.67	10078	0		chr2	18901624	18903232	3	6	936.821	199.231	10078	0		chr14	59609367	59621433	5	10	2132.06	1067.84	10078	0
chrX	153067921	153068459	2	4	446.002	28.4064	10079	0		chr5	149539256	149539971	2	4	727.226	46.8325	10079	0		chr3	184117018	184117699	2	4	521.51	80.358	10079	0		chr10	116247105	116248352	3	6	912.181	174.705	10079	0		chr5	153593823	153601244	3	6	2170.64	1106.47	10079	0
chr6	89034784	89036179	2	4	612.823	195.3	10080	0		chr17	60630776	60636271	2	4	1346.82	666.543	10080	0		chr12	30878638	30879257	2	4	571.089	130.052	10080	0		chr9	41819397	41820220	2	4	781.768	44.5243	10080	0		chr5	957418	959014	3	6	1331.7	267.968	10080	0
chr15	87037762	87038260	2	4	447.702	30.2784	10081	0		chr8	15560227	15561038	3	6	869.392	189.125	10081	0		chr5	131897227	131897753	2	4	495.597	54.5988	10081	0		chr11	28030915	28031967	3	6	928.39	191.885	10081	0		chr2	189064273	189065040	2	4	1250.98	187.608	10081	0
chr13	20964929	20966052	2	4	479.296	61.8773	10082	0		chr22	21028875	21029857	2	4	879.577	199.346	10082	0		chr1	196623817	196624660	2	4	628.457	187.567	10082	0		chr2	232271215	232277011	3	6	1254.25	518.162	10082	0		chr1	82145345	82148538	3	6	1639.92	576.656	10082	0
chr5	58328746	58329360	2	4	490.279	72.9432	10083	0		chr13	21871751	21872546	2	4	757.635	77.5125	10083	0		chr17	76588300	76588871	2	4	470.276	29.5207	10083	0		chr7	23799495	23800303	2	4	850.905	115.302	10083	0		chr2	207939020	207940941	3	6	1227.52	164.438	10083	0
chr14	86199846	86200303	2	4	436.572	19.2854	10084	0		chr1	172814378	172814953	2	4	870.263	190.325	10084	0		chr19	17403518	17408437	2	4	554.371	113.629	10084	0		chr8	114434811	114436765	3	6	925.024	189.929	10084	0		chr17	37288221	37295880	5	10	1622.18	559.107	10084	0
chr13	67231114	67231718	2	4	496.126	78.9428	10085	0		chr2	128742828	128748258	4	8	1105.55	425.712	10085	0		chr5	143113033	143113566	2	4	455.395	14.924	10085	0		chrX	12843088	12844465	3	6	903.037	168.132	10085	0		chr3	86998501	87010365	4	8	2439.24	1376.22	10085	0
chr22	28512348	28512830	2	4	480.458	63.4794	10086	0		chr5	58343509	58345384	2	4	1145.44	466.312	10086	0		chr2	227292594	227296551	2	4	718.987	278.573	10086	0		chr2	189466517	189474789	4	8	1802.47	1067.92	10086	0		chr14	93192426	93196208	3	6	1707.57	644.831	10086	0
chr1	182305897	182307609	2	4	735.475	318.603	10087	0		chr17	73671019	73675835	3	6	863.509	184.453	10087	0		chr14	79451952	79452770	2	4	532.845	92.7612	10087	0		chr17	13169657	13170520	2	4	859.289	125.049	10087	0		chr1	77836498	77837109	2	4	1221.82	159.104	10087	0
chr1	38771879	38772628	2	4	631.257	214.514	10088	0		chr4	129607067	129607736	2	4	689.204	10.1688	10088	0		chr3	22755369	22755971	2	4	524.583	84.5208	10088	0		chr11	111711771	111717275	2	4	1101.35	367.117	10088	0		chr2	30587143	30606152	6	12	2670.76	1608.16	10088	0
chr1	116920310	116920897	2	4	433.793	17.1991	10089	0		chr11	78618165	78619241	3	6	779.454	100.498	10089	0		chr18	12455415	12455992	2	4	551.612	111.592	10089	0		chr5	9149821	9150632	2	4	885.936	152.062	10089	0		chr10	7546923	7547961	2	4	1086.79	24.4968	10089	0
chr14	54401782	54414102	3	6	1517.82	1101.41	10090	0		chrX	34577349	34577969	2	4	679.334	0.434	10090	0		chr5	53939431	53939986	2	4	509.878	69.8745	10090	0		chr22	31036675	31045971	4	8	1646.32	912.867	10090	0		chr16	58485575	58493622	4	8	2043.13	980.929	10090	0
chr8	83047084	83047640	2	4	544.102	127.769	10091	0		chr3	190388346	190390052	3	6	817.174	138.698	10091	0		chr16	28275929	28276460	2	4	464.89	24.9039	10091	0		chr17	47224126	47224772	2	4	906.015	172.934	10091	0		chr22	18574061	18575048	2	4	1296.72	234.709	10091	0
chr6	132160336	132163776	2	4	717.24	301	10092	0		chr9	82189377	82196718	3	6	1742.02	1063.71	10092	0		chr1	31359148	31361653	2	4	545.338	105.46	10092	0		chr3	132151417	132151936	2	4	866.055	133.072	10092	0		chr15	70393383	70404238	4	8	2002.75	941.129	10092	0
chr14	41146216	41146843	2	4	528.185	112.045	10093	0		chr3	11633178	11633843	2	4	770.735	92.6345	10093	0		chr10	14369481	14370090	2	4	506.323	66.7464	10093	0		chr21	19220513	19221154	2	4	878.042	145.186	10093	0		chr5	1217722	1218452	2	4	1087.34	25.988	10093	0
chr16	28761895	28762495	2	4	437.82	21.78	10094	0		chr13	79954860	79968475	3	6	2626.33	1948.31	10094	0		chr1	76555900	76556437	2	4	490.066	50.5854	10094	0		chr22	41701099	41703988	4	8	1053.33	320.679	10094	0		chr1	249166802	249168226	3	6	1475.83	414.811	10094	0
chr6	19526831	19527513	2	4	515.797	99.7766	10095	0		chr6	23486738	23487446	2	4	770.375	92.394	10095	0		chr1	78561219	78561896	2	4	481.889	42.4479	10095	0		chr14	78601536	78610289	4	8	1998.31	1265.68	10095	0		chr7	17735962	17736611	2	4	1263.93	203.202	10095	0
chr2	222861792	222862273	2	4	420.346	4.5695	10096	0		chr11	74436520	74437260	2	4	783.29	105.45	10096	0		chr20	49530367	49531050	2	4	544.078	104.909	10096	0		chr4	22387039	22387775	2	4	995.808	263.267	10096	0		chr8	29439339	29441778	4	8	1314.13	253.412	10096	0
chr1	245378500	245379879	3	6	668.815	253.047	10097	0		chr19	4654516	4655460	3	6	766.717	88.9248	10097	0		chr17	30518274	30518836	2	4	514.342	75.7014	10097	0		chr15	37123554	37124393	2	4	871.553	139.106	10097	0		chr7	115118920	115119684	2	4	1147.91	87.3252	10097	0
chr3	190583674	190588547	2	4	1074.98	659.317	10098	0		chr10	20760615	20761308	2	4	718.156	40.6098	10098	0		chr12	2057031	2059769	3	6	634.395	195.767	10098	0		chr2	159385705	159386828	2	4	858.758	126.45	10098	0		chr20	35830533	35837875	3	6	3489.65	2429.47	10098	0
chr4	123007641	123008232	2	4	518.898	103.484	10099	0		chr2	224663757	224664599	3	6	822.634	145.161	10099	0		chr5	112909802	112910575	2	4	522.393	84.0251	10099	0		chr16	81208717	81215242	4	8	1055.74	323.64	10099	0		chr12	14988522	14989693	3	6	1199.1	138.998	10099	0
chrX	72627534	72628432	2	4	571.846	156.521	10100	0		chr19	18878604	18880292	4	8	760.444	83.0496	10100	0		chr7	35325911	35326493	2	4	478.52	40.2162	10100	0		chr17	45887446	45888161	2	4	897.325	165.308	10100	0		chr6	82723527	82732737	4	8	1864.1	804.033	10100	0
chr17	61706612	61707067	2	4	473.063	57.7395	10101	0		chr2	4139603	4150068	3	6	1716.26	1039.17	10101	0		chr2	139510095	139510755	2	4	588.456	150.414	10101	0		chr2	12596240	12597068	2	4	915.188	183.568	10101	0		chr4	15320229	15322265	3	6	1362.29	302.346	10101	0
chr12	94163281	94174350	3	6	1272.93	857.847	10102	0		chr10	12164470	12165100	2	4	753.858	76.986	10102	0		chr21	9881586	9882277	2	4	508.023	70.2747	10102	0		chr8	100510652	100511347	2	4	1003.3	271.745	10102	0		chr2	226376533	226377434	2	4	1216.89	157.225	10102	0
chr1	100515966	100527000	2	4	1604.34	1189.47	10103	0		chr10	101690660	101698111	3	6	1281.57	605.021	10103	0		chr6	52590583	52591094	2	4	577.328	139.707	10103	0		chr7	123100606	123101212	2	4	931.119	199.616	10103	0		chr4	84128700	84129855	3	6	1288.29	228.921	10103	0
chr2	224624227	224624714	2	4	489.094	74.3162	10104	0		chr6	161230919	161231690	2	4	849.102	173.012	10104	0		chr2	139732057	139732637	2	4	499.67	62.234	10104	0		chr14	72017774	72022330	2	4	1455.19	723.948	10104	0		chrX	73755833	73766384	3	6	1338.92	279.601	10104	0
chr11	1610272	1611039	2	4	459.356	44.7161	10105	0		chr1	154158503	154159558	3	6	1038.12	362.287	10105	0		chr4	184909174	184909657	2	4	444.408	7.0035	10105	0		chr16	67301993	67303453	3	6	1004.63	273.604	10105	0		chr12	52890224	52890961	2	4	1147.66	89.177	10105	0
chr19	2968282	2969065	2	4	477.943	63.423	10106	0		chr10	129076856	129078030	2	4	863.36	187.723	10106	0		chr4	31235808	31236609	2	4	549.326	111.98	10106	0		chr12	18837096	18844058	3	6	861.896	130.886	10106	0		chr6	9503511	9504183	2	4	1236.95	179.088	10106	0
chr1	68490050	68496639	2	4	1251.25	836.803	10107	0		chr15	89167035	89168482	3	6	757.794	82.1896	10107	0		chr2	109164871	109165910	3	6	514.824	77.5094	10107	0		chr16	74970643	74971504	2	4	885.625	154.808	10107	0		chr20	59087359	59087973	2	4	1612.86	555.179	10107	0
chr17	78765546	78766303	2	4	478.803	64.5721	10108	0		chr14	31974588	31977287	3	6	969.751	294.191	10108	0		chrX	138424593	138425098	2	4	445.562	8.5345	10108	0		chr14	52707638	52708263	2	4	847.812	117.312	10108	0		chr5	154371897	154377026	3	6	1281.22	223.624	10108	0
chr8	57852962	57853402	2	4	526.68	112.464	10109	0		chr1	186374101	186388086	4	8	3703.23	3027.75	10109	0		chr1	110186589	110187217	2	4	440.919	3.9564	10109	0		chr7	106334341	106334866	2	4	883.05	152.775	10109	0		chr7	26674807	26688228	4	10	2015.83	958.259	10109	0
chr5	124303402	124304377	2	4	478.53	64.35	10110	0		chr16	72536445	72537038	2	4	787.919	112.492	10110	0		chr5	28281454	28281900	2	4	554.155	117.343	10110	0		chr2	213316288	213317163	2	4	1017.27	287	10110	0		chr5	55830291	55840442	3	6	1704.35	647.634	10110	0
chr7	3588588	3589067	2	4	529.678	115.583	10111	0		chr5	30064507	30065132	2	4	841.188	165.938	10111	0		chr3	30481681	30482343	2	4	589.908	153.121	10111	0		chr4	184095689	184104909	4	8	1987.83	1257.61	10111	0		chr10	89248965	89258650	3	6	1900.2	843.563	10111	0
chrX	30534409	30534943	2	4	457.371	43.4142	10112	0		chr10	101358531	101361878	3	6	926.784	251.694	10112	0		chr5	90628110	90635246	2	4	1086.81	650.09	10112	0		chr14	65928854	65929650	2	4	878.466	148.374	10112	0		chr19	31735717	31737808	3	6	1239.13	182.753	10112	0
chr3	87311127	87316517	2	4	1238.08	824.131	10113	0		chr3	162820417	162821225	2	4	785.861	110.777	10113	0		chr6	13873879	13874433	2	4	498.212	61.7156	10113	0		chr10	15178958	15180096	3	6	797.397	67.3696	10113	0		chr19	48842720	48845914	4	8	1168.05	111.79	10113	0
chr3	162134238	162134778	2	4	556.632	142.884	10114	0		chr6	49260772	49261804	2	4	931.277	256.246	10114	0		chr12	8309388	8309868	2	4	524.304	87.936	10114	0		chr2	28471879	28472783	2	4	871.275	141.386	10114	0		chr14	21993678	21999100	5	10	1608.17	551.96	10114	0
chr14	80417202	80417841	3	6	465.767	52.0785	10115	0		chr6	97204898	97205524	2	4	870.453	195.5	10115	0		chr4	90460237	90461063	2	4	533.1	96.8898	10115	0		chr8	23154570	23155712	3	6	929.474	199.736	10115	0		chr9	20783563	20785646	3	6	1182.31	126.438	10115	0
chr1	243977887	243978437	2	4	679.635	266.035	10116	0		chrX	99156909	99170217	4	8	1712.74	1038.02	10116	0		chr3	35425030	35425698	2	4	436.004	0	10116	0		chr2	113058580	113059545	2	4	894.652	164.918	10116	0		chr16	22530501	22531470	2	4	1087.61	31.977	10116	0
chr11	127271461	127271929	2	4	437.814	24.2424	10117	0		chr1	161500420	161501226	2	4	861.695	186.992	10117	0		chr10	32048902	32049485	2	4	493.276	57.3672	10117	0		chr8	90794320	90794841	2	4	828.025	98.3127	10117	0		chr13	67139684	67141750	2	4	1218.73	163.421	10117	0
chr17	8344626	8345385	3	6	430.277	16.7739	10118	0		chr7	83097433	83098063	2	4	768.474	93.87	10118	0		chr2	86113621	86121003	2	6	849.668	414.13	10118	0		chrX	19321200	19321965	2	4	869.576	139.918	10118	0		chr6	34740690	34754013	5	10	2129.02	1073.83	10118	0
chr5	151498277	151503262	2	4	925.216	511.959	10119	0		chr4	1303006	1303946	2	4	739.216	64.766	10119	0		chr10	78062067	78062508	2	4	497.448	61.9605	10119	0		chr18	61003526	61004078	2	4	882.206	152.683	10119	0		chr11	121526229	121527120	3	6	1180.4	125.453	10119	0
chr17	4218824	4219339	2	4	492.855	79.6705	10120	0		chr10	4852639	4857438	2	4	916.609	242.35	10120	0		chr11	28602693	28603328	2	4	511.175	75.692	10120	0		chr1	4488591	4489555	2	4	847.067	117.704	10120	0		chr19	18960712	18963819	5	10	1206.76	151.932	10120	0
chr15	73227170	73227757	2	4	519.847	106.717	10121	0		chr10	29543929	29545766	2	4	786.236	112.057	10121	0		chr16	967804	968592	2	4	447.505	12.0564	10121	0		chr15	37049454	37050233	2	4	914.234	184.935	10121	0		chr10	74588000	74593448	3	6	1907.89	853.157	10121	0
chr6	41471229	41472480	3	6	494.52	81.4401	10122	0		chr2	3156218	3156888	2	4	730.568	56.414	10122	0		chr16	14946554	14947222	2	4	524.781	89.5788	10122	0		chr7	100399663	100400374	2	4	946.199	217.424	10122	0		chr5	179684688	179686811	3	6	1402.67	347.96	10122	0
chr11	128780436	128780912	2	4	426.544	13.4708	10123	0		chr10	11161420	11162113	2	4	780.595	106.445	10123	0		chr15	57323834	57324253	2	4	496.389	61.2159	10123	0		chr12	11732853	11733866	2	4	909.066	180.517	10123	0		chr1	148848981	148850746	5	10	1758.12	703.529	10123	0
chr4	166135522	166135962	2	4	443.828	30.888	10124	0		chr18	74549937	74550734	2	4	776.756	102.654	10124	0		chr5	81604638	81605289	2	4	568.714	133.976	10124	0		chr5	153689158	153689804	2	4	819.193	90.8276	10124	0		chr5	95743771	95744979	3	6	1346.68	292.094	10124	0
chr20	9125153	9125697	2	4	502.112	89.3248	10125	0		chr17	36620906	36621799	2	4	720.74	46.7039	10125	0		chrX	118196632	118197206	2	4	480.84	46.1496	10125	0		chr1	221337119	221339767	3	6	1242.71	514.506	10125	0		chr7	98065774	98068843	3	6	1287.75	233.244	10125	0
chr4	89329127	89329713	2	4	571.76	159.04	10126	0		chr10	81658298	81661316	3	6	1177.62	503.704	10126	0		chr4	114705792	114706395	2	4	435.426	1.206	10126	0		chr8	101635420	101636035	2	4	839.537	111.561	10126	0		chr10	4322333	4323971	2	4	1171.5	117.117	10126	0
chr4	62425338	62425860	2	4	522.47	109.777	10127	0		chr17	27925180	27926300	3	6	754.768	80.864	10127	0		chr2	59523284	59523827	2	4	518.022	84.0564	10127	0		chr14	50416860	50417916	2	4	915.13	187.229	10127	0		chr10	105420082	105420930	2	4	1314.06	259.742	10127	0
chr7	94669345	94676292	2	4	1176.13	763.475	10128	0		chr2	48505388	48506076	2	4	779.091	105.402	10128	0		chr13	33792065	33803123	3	6	1322.54	889.063	10128	0		chr10	644106	645038	2	4	866.853	138.961	10128	0		chr2	74147250	74148043	2	4	1089.82	35.6057	10128	0
chr2	26249855	26250248	2	4	425.029	12.3795	10129	0		chr10	63916356	63917305	2	4	866.152	192.552	10129	0		chr6	93204584	93205393	2	4	540.978	107.516	10129	0		chr5	159333177	159340611	3	6	1359.68	631.89	10129	0		chr6	1355776	1356439	2	4	1078.97	25.0614	10129	0
chr6	168815401	168822358	3	6	820.926	408.376	10130	0		chr5	97384787	97385630	2	4	916.172	242.615	10130	0		chr16	250229	250927	2	4	524.268	90.8098	10130	0		chr9	121358734	121371724	3	6	1978.38	1250.94	10130	0		chr5	83700080	83707585	3	6	1569.3	515.593	10130	0
chr9	39020549	39021464	2	4	412.207	0	10131	0		chrX	71289053	71289758	2	4	693.297	20.022	10131	0		chr2	139178863	139179417	2	4	610.453	177.058	10131	0		chr5	56512496	56525551	4	8	1707.59	980.431	10131	0		chr9	98172042	98173992	4	8	1352.13	298.74	10131	0
chrX	112301738	112302422	3	6	470.045	58.2768	10132	0		chr18	13020237	13027162	3	6	1693.16	1020.05	10132	0		chr2	102843985	102844661	2	4	455.083	21.7672	10132	0		chr2	128689721	128690587	2	4	897.263	170.256	10132	0		chr11	17384896	17400712	6	12	1624.3	570.958	10132	0
chr2	175592789	175593295	2	4	440.22	28.5384	10133	0		chr4	114544126	114545129	3	6	775.018	102.005	10133	0		chr17	40512788	40517142	2	4	798.959	365.736	10133	0		chr5	38427118	38434343	4	8	2010.72	1283.88	10133	0		chr10	89512372	89535466	6	12	4496.4	3443.32	10133	0
chr10	84287239	84289645	2	4	637.59	225.923	10134	0		chr5	98131870	98132766	2	4	810.342	137.446	10134	0		chr6	163993159	163994017	2	4	507.679	74.5602	10134	0		chrX	17459004	17460567	3	6	873.248	146.453	10134	0		chr9	92746464	92747427	3	6	1158.3	105.448	10134	0
chr2	140525211	140548072	4	8	2599.3	2187.8	10135	0		chr7	3030542	3031294	2	4	764.408	91.5936	10135	0		chr2	128498912	128500141	2	4	464.193	31.0937	10135	0		chr3	56792396	56793036	2	4	813.888	87.232	10135	0		chr6	44084287	44085874	3	6	1294.52	242.176	10135	0
chr2	28886395	28886955	2	4	468.552	57.232	10136	0		chr2	172184001	172194594	2	4	1528.57	855.914	10136	0		chr7	138610755	138620126	2	4	927.729	494.789	10136	0		chr15	40616351	40620828	4	8	1280.42	553.805	10136	0		chr13	38269031	38276678	3	6	2176.34	1124.11	10136	0
chr16	81485380	81485814	2	4	464.597	53.2952	10137	0		chr2	212725199	212738541	3	6	2619.03	1946.6	10137	0		chr8	119120774	119121411	2	4	667.258	234.352	10137	0		chr8	130547881	130548414	2	4	993.779	267.513	10137	0		chr17	3887825	3889739	3	6	1192.23	140.296	10137	0
chr4	137235040	137235541	2	4	487.373	76.1019	10138	0		chr7	136830519	136831284	2	4	767.984	95.5485	10138	0		chr11	47534565	47535340	2	4	520.645	87.885	10138	0		chr2	99657214	99657752	2	4	799.683	73.5984	10138	0		chr4	129238014	129244058	4	8	1598.64	546.982	10138	0
chr6	132136870	132137731	3	6	577.989	166.776	10139	0		chr16	71707953	71715097	3	6	1310.92	638.674	10139	0		chr21	47238764	47239344	2	4	482.618	49.938	10139	0		chr12	53460153	53465259	2	4	1266.8	540.725	10139	0		chr10	21804752	21809006	5	10	1358.73	307.139	10139	0
chrX	84872492	84873997	2	4	468.205	57.0395	10140	0		chr1	117505548	117506115	2	4	703.42	31.2417	10140	0		chr4	161240282	161240819	2	4	477.93	45.2691	10140	0		chr19	17218710	17219375	2	4	962.787	236.94	10140	0		chr2	74227182	74232461	4	8	1459.64	408.067	10140	0
chr8	1861843	1862525	2	4	411.11	0	10141	0		chr7	37071413	37072137	2	4	753.684	81.5948	10141	0		chr4	139143095	139143744	2	4	538.93	106.306	10141	0		chr22	22170753	22171295	2	4	823.948	98.102	10141	0		chr5	2271426	2273790	4	8	1196.89	145.386	10141	0
chr5	86787494	86788134	2	4	558.72	147.648	10142	0		chr8	77585469	77586287	2	4	877.55	205.563	10142	0		chr1	203456791	203457194	2	4	474.452	41.8717	10142	0		chr19	35497116	35497915	2	4	825.687	99.9549	10142	0		chr1	46671680	46675957	2	4	1485.83	434.543	10142	0
chr18	26745202	26745713	2	4	514.577	103.529	10143	0		chr16	1695677	1696657	3	6	699.72	27.734	10143	0		chr2	65609893	65610486	2	4	471.198	38.6636	10143	0		chr1	224253113	224255145	3	6	881.685	156.058	10143	0		chr7	142654103	142656542	4	8	1381.21	329.997	10143	0
chr9	126404773	126417343	3	6	1590.11	1179.07	10144	0		chr1	90059553	90060163	2	4	752.74	81.313	10144	0		chr13	101106892	101107697	2	4	553.115	120.669	10144	0		chr7	75472122	75472745	2	4	1102.71	377.102	10144	0		chr9	18238092	18239446	3	6	1355.49	304.921	10144	0
chr3	25720601	25721515	2	4	482.409	71.4748	10145	0		chr10	131645869	131646486	2	4	747.742	76.3229	10145	0		chr14	85259292	85259865	2	4	499.541	67.2129	10145	0		chr11	34296043	34297076	3	6	875.158	149.578	10145	0		chr12	115414749	115423621	3	6	1909.25	858.81	10145	0
chr16	29794666	29795125	2	4	485.668	74.7711	10146	0		chrX	49046443	49048011	3	6	726.141	54.88	10146	0		chr5	102846997	102847649	2	4	596.971	164.695	10146	0		chr13	75900781	75901526	2	4	847.214	121.957	10146	0		chr17	16438822	16439313	2	4	1566.19	515.894	10146	0
chr7	26223361	26224058	2	4	474.936	64.0543	10147	0		chr17	13160536	13161797	2	4	670.978	0	10147	0		chr2	164054984	164055946	2	4	511.592	79.365	10147	0		chr4	141017137	141019884	3	6	904.312	179.104	10147	0		chr2	231621975	231624975	4	8	1562.1	512.1	10147	0
chr6	55694327	55707489	4	8	2137.51	1726.85	10148	0		chr11	47160330	47168375	4	8	1404.66	733.704	10148	0		chr16	2513473	2513999	2	4	468.035	35.8206	10148	0		chr10	76985188	76985820	2	4	896.682	171.714	10148	0		chr10	64996076	64997219	3	6	1313.08	263.347	10148	0
chr1	30277263	30277922	2	4	516.327	105.704	10149	0		chr21	27635825	27637228	3	6	886.275	215.501	10149	0		chr1	157075948	157076722	2	4	450.778	18.576	10149	0		chr13	77382839	77383663	2	4	802.823	77.868	10149	0		chr10	31273369	31274909	2	4	1264.8	215.292	10149	0
chr2	230714072	230720340	3	6	829.256	418.702	10150	0		chrX	10801191	10801937	2	4	717.801	47.2964	10150	0		chr20	51617592	51618269	2	4	489.065	57.0711	10150	0		chr16	70058621	70060020	3	6	997.207	272.525	10150	0		chr20	19533220	19544372	3	6	2383.18	1333.78	10150	0
chr3	120652891	120655950	2	4	672.98	262.462	10151	0		chr1	197129246	197129928	2	4	909.583	239.382	10151	0		chr4	104224142	104224795	2	4	567.588	135.628	10151	0		chr15	41157942	41158648	2	4	961.007	236.51	10151	0		chr1	162943019	162954327	3	6	2245.77	1196.39	10151	0
chr5	115639316	115639717	2	4	454.253	43.8293	10152	0		chr2	195296856	195297608	2	4	806.219	136.112	10152	0		chr9	114613630	114614256	2	4	509.814	78.1248	10152	0		chr9	137258437	137272474	4	8	1903.42	1179.11	10152	0		chr22	48665584	48679072	5	10	1417.59	368.222	10152	0
chr3	43128208	43132203	3	6	521.747	111.46	10153	0		chr10	18662577	18663236	2	4	716.333	46.4595	10153	0		chr1	26249301	26260369	2	4	1135.58	703.925	10153	0		chr22	27908151	27908776	2	4	861.5	137.312	10153	0		chr13	48246333	48254632	5	10	2280.57	1231.57	10153	0
chr11	12768070	12768512	2	4	550.599	140.335	10154	0		chr11	3971706	3973008	3	6	907.103	237.485	10154	0		chr9	32136660	32137159	2	4	496.705	65.1195	10154	0		chrX	52949285	52949912	2	4	800.491	76.494	10154	0		chr1	222002614	222013736	4	8	2050.9	1002.09	10154	0
chr11	133956141	133956920	2	4	456.572	46.5063	10155	0		chr20	32961219	32962433	3	6	755.351	85.8298	10155	0		chr3	150794861	150795828	3	6	509.029	77.7468	10155	0		chr4	16533781	16534598	2	4	889.795	166.75	10155	0		chr9	119537360	119538366	2	4	1086.78	38.0268	10155	0
chr6	158882620	158883368	2	4	650.91	240.931	10156	0		chr17	80325513	80326351	2	4	758.977	89.5822	10156	0		chr9	37324148	37324677	2	4	467.477	36.3423	10156	0		chr1	246020057	246023023	3	6	947.34	224.526	10156	0		chr15	96774198	96778130	3	6	1731.26	682.595	10156	0
chr5	102168758	102169231	2	4	625.921	215.972	10157	0		chr12	1815282	1816116	2	4	875.533	206.165	10157	0		chr20	48902295	48902875	2	4	464	33.06	10157	0		chr3	191055514	191056135	2	4	870.394	147.612	10157	0		chr12	96839401	96840387	2	4	1406.73	358.214	10157	0
chr1	81623862	81624472	2	4	489.647	79.971	10158	0		chr15	97601105	97604458	2	4	999.194	329.935	10158	0		chr10	29429835	29430331	2	4	446.549	15.6736	10158	0		chr5	52786452	52787102	2	4	768.365	45.63	10158	0		chr1	93415607	93416548	2	4	1229.79	181.519	10158	0
chr9	29155481	29156235	2	4	531.118	121.545	10159	0		chr12	87949181	87949822	2	4	793.494	124.29	10159	0		chr6	93938809	93939498	2	4	573.179	142.347	10159	0		chr1	230985107	230986540	3	6	942.627	219.965	10159	0		chr17	45579604	45580221	2	4	1202.41	154.559	10159	0
chr17	33917865	33918503	2	4	477.16	67.628	10160	0		chr1	248710887	248711652	2	4	894.744	225.751	10160	0		chr11	33655401	33656039	2	4	463.507	32.7294	10160	0		chrX	153569745	153570770	3	6	825.023	102.808	10160	0		chr11	115942411	115949708	4	8	1374.03	326.176	10160	0
chr2	214053278	214054327	2	4	481.281	71.7516	10161	0		chr3	46843696	46844239	2	4	776.544	107.623	10161	0		chr14	100304871	100305708	2	4	556.521	125.801	10161	0		chr4	143384039	143396659	3	6	1702.44	980.574	10161	0		chr16	3414683	3415297	2	4	1174.52	126.852	10161	0
chr14	73400992	73401739	3	6	514.235	104.804	10162	0		chr12	98738753	98739633	2	4	774.048	105.16	10162	0		chr3	176868694	176869233	2	4	509.571	78.8557	10162	0		chr20	39806146	39806667	2	4	1166.83	444.986	10162	0		chr20	56916468	56917838	3	6	1815.11	768.022	10162	0
chr6	42104897	42107026	2	4	452.838	43.4316	10163	0		chr18	70438119	70438895	2	4	816.818	148.061	10163	0		chr10	34120333	34121659	3	6	502.554	71.8692	10163	0		chr10	38342744	38343888	2	4	789.703	67.9536	10163	0		chr22	36052275	36057433	3	6	1246.69	199.615	10163	0
chr1	52901262	52901862	2	4	485.34	75.96	10164	0		chr16	11207541	11209464	3	6	899.772	231.145	10164	0		chr1	16339208	16339621	2	4	450.789	20.1131	10164	0		chr16	65035812	65036807	2	4	924.952	203.378	10164	0		chr6	100556364	100565258	5	10	2309.77	1262.95	10164	0
chr8	72693544	72694117	2	4	551.799	142.448	10165	0		chr21	17113625	17121949	2	4	1644.82	976.405	10165	0		chr1	36534369	36534909	2	4	480.762	50.112	10165	0		chr13	95919766	95923794	3	6	877.298	156.286	10165	0		chr20	24317510	24320724	4	8	1498.05	451.246	10165	0
chr8	48373301	48382038	2	4	1072.9	664.012	10166	0		chr2	28303350	28304222	2	4	826.743	158.53	10166	0		chr12	121316601	121317432	2	4	557.518	126.894	10166	0		chr13	32544582	32556558	3	6	3508.97	2788.01	10166	0		chr6	114660894	114663013	4	8	1197.02	150.661	10166	0
chr2	150462868	150463359	2	4	454.764	46.4977	10167	0		chr7	42131116	42141003	3	6	1103.39	436.017	10167	0		chr13	22040145	22040855	2	4	495.935	65.32	10167	0		chr2	228320621	228331478	4	8	1907.57	1186.67	10167	0		chr7	134049336	134054079	3	6	1918.07	871.763	10167	0
chr1	73225565	73226434	2	4	496.634	88.8118	10168	0		chr3	50638896	50639686	2	4	739.756	72.601	10168	0		chr2	61567220	61567815	2	4	465.885	35.343	10168	0		chr3	170874020	170875083	2	4	868.365	147.544	10168	0		chr15	79280819	79281386	2	4	1175.9	129.73	10168	0
chr5	103150589	103151107	2	4	579.487	171.872	10169	0		chr1	226443443	226456472	3	6	4635.72	3968.63	10169	0		chr19	8204395	8205173	2	4	494.652	64.4184	10169	0		chr17	27991892	27992692	2	4	780.08	59.28	10169	0		chr2	9226513	9231894	4	8	1819.32	773.25	10169	0
chr18	9608334	9608697	2	4	487.001	79.4607	10170	0		chr2	24051356	24056070	3	6	1326.52	659.489	10170	0		chr15	89559851	89560627	2	4	491.518	61.3816	10170	0		chr20	36170525	36171084	2	4	962.654	241.879	10170	0		chrX	7936786	7941080	4	8	1178.7	132.685	10170	0
chr9	88781843	88792022	4	8	921.199	514.039	10171	0		chr1	56440550	56444160	2	4	970.007	303.24	10171	0		chr21	30842687	30849274	3	6	953.139	523.008	10171	0		chr6	26194835	26195414	2	4	789.814	69.1905	10171	0		chr8	40344854	40355302	4	8	1809.59	763.749	10171	0
chr9	96849410	96857535	3	6	1057.88	650.812	10172	0		chrX	106518873	106520077	2	4	675.083	8.5484	10172	0		chr5	172142326	172144215	2	4	564.622	134.497	10172	0		chr5	125032340	125036368	3	6	1266.4	545.794	10172	0		chr16	90159066	90165610	5	10	1202.13	157.056	10172	0
chr1	68316215	68327459	3	6	1299.81	892.774	10173	0		chr9	38582932	38584279	3	6	815.609	149.248	10173	0		chr13	51011267	51011891	2	4	575.328	145.33	10173	0		chr16	11875470	11877346	3	6	1115.28	394.71	10173	0		chr13	47434805	47440823	4	8	1504.5	459.775	10173	0
chr15	49603135	49603863	2	4	428.282	21.3304	10174	0		chr2	178261241	178261880	2	4	817.025	150.676	10174	0		chr13	42162882	42163517	2	4	487.299	57.3405	10174	0		chr5	126539305	126542556	3	6	1385.25	664.83	10174	0		chr6	11136774	11143958	5	10	1912.38	867.827	10174	0
chr18	42797913	42799622	2	4	719.831	313.089	10175	0		chr18	56395047	56395831	2	4	840.683	174.362	10175	0		chr8	17878076	17878718	2	4	444.264	14.5092	10175	0		chr1	174758055	174758548	2	4	761.044	40.7218	10175	0		chr3	72201955	72206103	4	8	1343.12	298.656	10175	0
chr10	24671743	24673130	3	6	530.944	124.275	10176	0		chr7	77279206	77279682	2	4	786.685	120.38	10176	0		chr12	118526449	118527137	2	4	541.731	112.213	10176	0		chr15	41274925	41277613	3	6	1145.09	424.973	10176	0		chr8	124752557	124760905	3	6	2030.23	985.899	10176	0
chr12	99109479	99113286	2	4	771.679	365.091	10177	0		chr15	96042397	96043461	2	4	900.57	234.399	10177	0		chr7	151931376	151931948	2	4	542.37	112.97	10177	0		chr11	122237909	122239004	3	6	868.226	148.591	10177	0		chr5	61259930	61262313	3	6	1322.09	277.858	10177	0
chr3	61404780	61409551	2	4	742.845	336.356	10178	0		chr15	42930257	42933306	3	6	983.607	317.706	10178	0		chr14	69044523	69044945	2	4	550.372	121.072	10178	0		chr5	40601196	40606162	3	6	1487.32	767.744	10178	0		chrX	43553266	43563163	4	8	1683.48	639.346	10178	0
chr3	17081039	17081667	2	4	487.328	81.0748	10179	0		chr3	11424305	11431959	3	6	1334.86	668.96	10179	0		chr19	54713692	54714192	2	4	501.45	72.3	10179	0		chr8	23309804	23311008	3	6	1044.35	324.839	10179	0		chr16	27199629	27200457	2	4	1063.81	20.0376	10179	0
chrX	99157068	99169568	2	4	1055	648.75	10180	0		chr22	48202958	48203953	2	4	703.167	37.611	10180	0		chr3	131853236	131854770	2	4	589.823	160.917	10180	0		chr7	145389549	145396815	3	6	1226.5	507.167	10180	0		chr12	122608063	122615308	5	10	1817.05	773.766	10180	0
chr5	92023680	92024206	2	4	534.837	128.607	10181	0		chr6	12900225	12900806	2	4	710.679	45.5504	10181	0		chr6	144159849	144160504	2	4	454.308	25.4795	10181	0		chr11	69794527	69795305	2	4	792.626	73.3654	10181	0		chr2	27779948	27782304	3	6	1068.68	25.916	10181	0
chrX	31261806	31268451	2	4	784.11	378.101	10182	0		chr7	66100336	66101514	3	6	744.849	79.7506	10182	0		chr18	46116977	46117512	2	4	428.749	0	10182	0		chr2	225875375	225876042	2	4	895.648	176.488	10182	0		chr11	121031989	121032571	2	4	1073.32	30.846	10182	0
chr7	53305064	53305719	2	4	439.636	33.667	10183	0		chr2	213382358	213382814	2	4	729.6	64.524	10183	0		chr7	151384520	151384991	2	4	428.375	0	10183	0		chr2	209228121	209234315	3	6	1479.13	760.004	10183	0		chr17	25658390	25660300	4	8	1379.4	336.924	10183	0
chr5	92832646	92833241	2	4	544.009	138.278	10184	0		chr5	72511388	72512222	2	4	752.185	87.4032	10184	0		chr22	32225203	32225881	2	4	525.247	96.8862	10184	0		chr8	61621863	61626396	2	4	1367.61	648.672	10184	0		chr9	45441649	45442978	3	6	1213.24	170.776	10184	0
chr16	72773437	72784223	3	6	1499.25	1093.7	10185	0		chr4	19457312	19458235	2	4	849.621	184.877	10185	0		chr14	74792947	74793587	2	4	509.888	81.6	10185	0		chr20	21416650	21417404	2	4	1009.46	290.893	10185	0		chr3	131763177	131764078	2	4	1048.58	6.2169	10185	0
chr3	12335202	12336665	2	4	724.77	319.227	10186	0		chr11	80688807	80689605	2	4	788.903	124.169	10186	0		chr12	66530622	66538905	2	4	1414.74	986.505	10186	0		chr18	58025651	58026225	2	4	870.758	152.741	10186	0		chr11	34287890	34296626	3	6	1646.74	604.531	10186	0
chr1	12525021	12525797	3	6	514.876	109.416	10187	0		chr1	76138942	76143200	2	4	1216.51	551.837	10187	0		chr18	18948956	18949589	2	4	546.216	118.055	10187	0		chr2	175862807	175863593	2	4	972.439	254.428	10187	0		chr1	235246934	235247450	2	4	1225.04	183.18	10187	0
chr16	11903801	11904131	2	4	464.508	59.235	10188	0		chr20	33012693	33013738	2	4	683.012	18.4965	10188	0		chr14	31762130	31762709	2	4	478.891	50.7783	10188	0		chr16	4962687	4965911	3	6	1045.54	327.558	10188	0		chr4	39541726	39571837	8	16	5179.09	4137.25	10188	0
chr19	31853144	31853990	2	4	417.163	11.9286	10189	0		chr5	119556216	119556788	2	4	745.774	81.3956	10189	0		chr3	141345732	141348568	2	4	537.422	109.47	10189	0		chr4	83964554	83965466	2	4	989.611	271.958	10189	0		chr12	27692457	27703501	3	6	1484.31	442.864	10189	0
chr3	46976919	46977489	2	4	466.374	61.161	10190	0		chr3	55956381	55957482	3	6	762.442	98.2092	10190	0		chr1	29598648	29610276	4	8	1082.57	654.656	10190	0		chr2	146410585	146411200	2	4	787.569	69.987	10190	0		chr20	754304	755504	3	6	1157.16	116.16	10190	0
chr9	29866583	29867427	2	4	591.306	186.102	10191	0		chr1	81218490	81219010	2	4	789.204	125.32	10191	0		chr5	33854575	33855425	2	4	548.335	120.7	10191	0		chr16	24860132	24862925	3	6	1123.34	406.102	10191	0		chr3	64224209	64225144	2	4	1268.89	228.607	10191	0
chr10	93792774	93793520	2	4	481.916	76.838	10192	0		chr16	66262556	66263315	2	4	765.755	101.934	10192	0		chr13	41350852	41351389	2	4	498.766	71.2062	10192	0		chr9	36486794	36488184	2	4	811.065	93.825	10192	0		chr12	5324500	5331956	4	8	1439.01	398.896	10192	0
chr3	154706630	154706989	2	4	567.902	162.914	10193	0		chr8	411254	412384	2	4	758.682	94.92	10193	0		chr18	71460517	71461054	2	4	441.414	13.9083	10193	0		chr1	221661050	221661587	2	4	854.421	137.257	10193	0		chr1	186122041	186122695	2	4	1225.27	185.213	10193	0
chr3	125275096	125275502	2	4	445.463	40.4782	10194	0		chrX	14226870	14227838	2	4	748.458	84.7	10194	0		chr2	97222493	97223180	2	4	461.527	34.0752	10194	0		chr9	26326332	26326796	2	4	752.562	35.496	10194	0		chr14	21963884	21973493	4	8	2132.24	1092.54	10194	0
chr5	137330634	137337406	2	4	799.773	394.808	10195	0		chr5	86465082	86465619	2	4	833.317	169.585	10195	0		chr15	34509772	34510209	2	4	490.27	63.0154	10195	0		chr20	36935945	36936547	2	4	1073	356.203	10195	0		chr18	71546517	71547601	3	6	1348.82	309.265	10195	0
chr11	7698303	7698879	2	4	528.25	123.322	10196	0		chr19	42900846	42901602	2	4	710.035	46.494	10196	0		chr22	18155801	18156602	2	4	525.937	98.7633	10196	0		chr2	173973872	173974511	2	4	870.446	153.871	10196	0		chr12	60542440	60543066	2	4	1217.26	177.847	10196	0
chr11	68622790	68623409	2	4	461.031	56.4528	10197	0		chr20	23441250	23441796	2	4	728.855	65.4654	10197	0		chr5	49890930	49891490	2	4	501.312	74.368	10197	0		chr17	70536240	70536771	2	4	776.057	59.5251	10197	0		chr19	1415921	1424846	3	6	1754.65	715.785	10197	0
chr14	68555664	68566869	4	8	1556.37	1151.87	10198	0		chrX	153597679	153598278	2	4	687.233	24.0798	10198	0		chr10	63777920	63779509	2	4	700.113	273.308	10198	0		chr11	115764183	115775610	4	8	1510.65	794.177	10198	0		chr9	116330548	116334972	4	8	1324.1	285.348	10198	0
chr17	57367398	57367970	2	4	468.125	63.778	10199	0		chr13	40197631	40211050	4	8	2120.2	1457.3	10199	0		chr10	29760323	29772171	3	6	868.458	441.93	10199	0		chr13	75793796	75800745	3	6	1120.87	404.432	10199	0		chr6	106439447	106443169	4	8	1933.58	895.141	10199	0
chr2	238234057	238235366	2	4	602.14	198.052	10200	0		chr3	39218970	39219700	2	4	743.943	81.103	10200	0		chr11	114014436	114015345	2	4	461.681	35.2692	10200	0		chr3	113549367	113553581	3	6	1066.14	349.762	10200	0		chrX	2368517	2381274	4	8	1437.71	399.294	10200	0
chr13	80443387	80443845	2	4	485.159	81.3866	10201	0		chr4	7028646	7030531	2	4	729.683	67.106	10201	0		chr9	98075377	98075921	2	4	488.403	62.0704	10201	0		chr1	230960521	230961179	2	4	852.636	136.338	10201	0		chr15	88776215	88781831	4	8	1307.97	269.568	10201	0
chr12	32552489	32553073	2	4	407.282	3.6792	10202	0		chr10	81002098	81003840	3	6	680.948	18.4652	10202	0		chr4	77961967	77974078	2	4	1776.68	1350.38	10202	0		chr16	12130853	12134132	3	6	1210.93	494.801	10202	0		chr6	138002018	138018684	5	10	3278.2	2239.91	10202	0
chr4	151916081	151916483	2	4	441.356	37.788	10203	0		chr12	102720157	102721303	3	6	869.356	207.082	10203	0		chr13	113655749	113656428	2	4	462.06	35.8512	10203	0		chr7	90284756	90285818	3	6	947.835	231.728	10203	0		chr4	7426675	7429830	4	8	1081.53	43.539	10203	0
chr3	179528057	179529328	3	6	541.319	137.776	10204	0		chr9	40335056	40336005	2	4	768.31	106.478	10204	0		chr12	63438798	63439597	2	4	426.187	0	10204	0		chrX	146646691	146647203	2	4	812.851	97.1264	10204	0		chr8	70352206	70354259	3	6	1143.11	105.319	10204	0
chr3	120862657	120863234	2	4	445.213	41.8325	10205	0		chr6	90707077	90718688	5	10	1757.91	1096.08	10205	0		chr22	16233663	16234344	2	4	518.241	92.1393	10205	0		chr2	222505656	222506947	4	8	823.142	107.54	10205	0		chr4	89239222	89242676	5	10	1374.69	337.11	10205	0
chr7	149528690	149531807	3	6	455.394	52.0539	10206	0		chr6	127452858	127454265	2	4	894.008	232.436	10206	0		chr6	88424029	88424622	2	4	500.077	74.0064	10206	0		chr13	44260490	44261283	2	4	838.835	123.311	10206	0		chr15	61447712	61449013	3	6	1177.27	140.378	10206	0
chr9	88280630	88283515	2	4	912.237	508.914	10207	0		chr5	145611688	145612429	2	4	748.929	87.3639	10207	0		chr6	38025725	38026307	2	4	508.202	82.1784	10207	0		chr17	69067830	69068464	2	4	826.039	110.633	10207	0		chr5	118179379	118181678	3	6	1202.61	165.988	10207	0
chr5	108527071	108532059	3	6	846.962	443.932	10208	0		chr13	100835122	100849917	4	8	2205.93	1544.6	10208	0		chr11	34088290	34089553	3	6	557.993	131.983	10208	0		chr12	60513132	60517952	3	6	1419.49	704.202	10208	0		chr10	99011805	99017366	2	4	1431.96	395.387	10208	0
chr18	36520493	36521202	2	4	471.839	68.8439	10209	0		chr14	100012138	100013042	2	4	749.054	87.7784	10209	0		chr7	42105484	42106039	2	4	455.322	29.3595	10209	0		chr3	30459869	30463866	4	8	1382.96	667.899	10209	0		chr14	56273688	56282116	5	10	1954.45	918.652	10209	0
chr7	35698597	35710808	2	4	1273.61	870.644	10210	0		chr15	25093146	25093674	2	4	683.39	22.176	10210	0		chr13	47352954	47353473	2	4	460.664	34.773	10210	0		chr3	109403888	109404679	2	4	843.522	128.537	10210	0		chr9	108621801	108627195	2	4	1450.99	415.338	10210	0
chr4	131862237	131862928	2	4	444.797	41.9437	10211	0		chr22	41990065	41990660	2	4	677.467	16.303	10211	0		chr4	145428426	145439844	3	6	1531.15	1105.26	10211	0		chr18	6591211	6593890	3	6	949.973	235.216	10211	0		chr9	124645951	124650490	5	10	1529.64	494.297	10211	0
chr6	31946419	31947285	2	4	402.603	0	10212	0		chr2	177833825	177835688	3	6	817.857	156.865	10212	0		chr13	75755989	75756575	2	4	440.965	15.1774	10212	0		chr14	35250260	35251016	2	4	790.247	75.5244	10212	0		chr17	74758638	74769244	4	8	2560.29	1525.14	10212	0
chr2	85185420	85185958	2	4	434.435	32.1724	10213	0		chr1	39051519	39052231	2	4	702.886	42.008	10213	0		chrX	27833139	27833759	2	4	474.734	49.166	10213	0		chr2	197158624	197159372	2	4	901.19	187	10213	0		chr6	42105252	42107673	4	8	1185.56	151.07	10213	0
chr15	81406141	81406858	2	4	539.256	137.019	10214	0		chr7	90532521	90534430	2	4	871.268	210.563	10214	0		chr2	149920856	149921466	2	4	425.414	0	10214	0		chr12	58730704	58731135	2	4	837.692	123.525	10214	0		chrX	135258094	135267550	4	8	1973.47	938.981	10214	0
chr1	237389402	237389881	2	4	574.992	172.775	10215	0		chr14	33485699	33486311	2	4	780.606	119.952	10215	0		chr9	104116594	104117078	2	4	453.702	28.4108	10215	0		chr10	82875791	82876721	2	4	780.828	66.96	10215	0		chr10	98365813	98367124	3	6	1198.65	164.268	10215	0
chrX	125634830	125635693	3	6	459.461	57.3895	10216	0		chr15	46158792	46168923	3	6	1573.34	912.803	10216	0		chr7	73129859	73130403	2	4	426.278	1.0336	10216	0		chr14	83761159	83767860	4	8	1756.33	1042.68	10216	0		chr4	160024359	160026336	5	10	1178.49	144.123	10216	0
chr3	48986297	48987027	2	4	435.153	33.215	10217	0		chr2	223890973	223891859	3	6	769.58	109.244	10217	0		chr2	2664629	2668898	3	6	508.438	83.2455	10217	0		chr6	122203339	122207173	3	6	1366.44	652.93	10217	0		chr17	76731632	76744593	4	8	3143.04	2108.75	10217	0
chr1	1790395	1791006	3	6	452.384	50.4686	10218	0		chr14	67526163	67527031	2	4	835.45	175.162	10218	0		chr14	93552040	93552736	2	4	425.186	0	10218	0		chr8	57471918	57472536	2	4	727.819	14.3376	10218	0		chr8	102916081	102920894	4	8	1751.93	718.1	10218	0
chr3	179852297	179852959	2	4	531.586	129.686	10219	0		chr1	212818814	212822269	3	6	1683.62	1023.37	10219	0		chr8	28226529	28227208	2	4	424.986	0	10219	0		chr8	341634	342342	2	4	834.095	120.643	10219	0		chr19	48198823	48201718	5	10	1185.21	151.409	10219	0
chr2	158763551	158763957	2	4	407.583	5.9276	10220	0		chr6	2078814	2079621	2	4	755.271	95.3874	10220	0		chr12	112620889	112621668	2	4	491.783	66.994	10220	0		chr6	58519210	58525244	4	8	1411.96	698.737	10220	0		chr20	9389094	9389904	2	4	1387.37	353.727	10220	0
chr5	180397801	180398357	2	4	443.744	42.1448	10221	0		chr13	70165663	70169392	3	6	1332.37	672.712	10221	0		chr10	53592722	53593142	2	4	509.334	84.588	10221	0		chrX	8222114	8222941	2	4	849.412	136.29	10221	0		chr15	48294715	48298856	4	8	1379.78	346.188	10221	0
chr3	82391668	82392398	2	4	485.742	84.169	10222	0		chr2	85185056	85185975	2	4	808.628	149.062	10222	0		chr7	36786796	36787281	2	4	497.173	72.459	10222	0		chr19	45051797	45052988	2	4	852.994	140.3	10222	0		chr13	34058023	34069417	3	6	2185.37	1151.93	10222	0
chr17	38226426	38228225	2	4	420.966	19.4292	10223	0		chr8	28546478	28547126	2	4	659.405	0	10223	0		chrX	47400493	47401000	2	4	430.899	6.2868	10223	0		chr4	170127163	170129741	2	4	972.679	260.12	10223	0		chr2	197024691	197031664	3	6	2024.26	990.863	10223	0
chr1	51396666	51397274	2	4	488.954	87.4304	10224	0		chr3	71353769	71354830	3	6	872.779	213.473	10224	0		chr2	58170459	58170849	2	4	487.773	63.219	10224	0		chr19	49068813	49072127	3	6	1138.36	425.849	10224	0		chr8	38483009	38484155	2	4	1210.29	177.057	10224	0
chr5	126167955	126168672	2	4	443.823	42.3747	10225	0		chr14	75418080	75418855	2	4	673.553	14.4925	10225	0		chr1	75935299	75935921	2	4	473.466	49.0136	10225	0		chr21	38936564	38937190	2	4	1028.96	316.819	10225	0		chr9	33549349	33560677	3	6	2056.03	1022.92	10225	0
chr12	122255246	122255929	2	4	401.399	0	10226	0		chrX	133886775	133887371	2	4	760.794	101.737	10226	0		chr15	67316657	67317195	2	4	446.486	22.058	10226	0		chr1	197100298	197100945	2	4	793.74	81.9102	10226	0		chr1	53497425	53523429	8	16	3866.79	2834.44	10226	0
chr2	60353055	60353666	2	4	430.083	28.717	10227	0		chr20	42832636	42833297	2	4	796.571	137.554	10227	0		chr2	160121614	160129243	3	6	1179.44	755.271	10227	0		chr5	94927031	94927847	2	4	781.402	69.6864	10227	0		chr8	21924149	21929486	6	12	1307.57	275.389	10227	0
chr20	52334334	52334749	2	4	472.353	71.297	10228	0		chr4	126906928	126907503	2	4	669.3	10.695	10228	0		chr1	179003844	179004384	2	4	524.556	101.142	10228	0		chr8	16683934	16696015	3	6	2279.68	1568.11	10228	0		chr19	8623044	8626504	3	6	1182.63	150.51	10228	0
chr1	95465296	95466466	2	4	474.552	73.593	10229	0		chr9	104961800	104965088	2	4	1056.11	397.519	10229	0		chr1	236135449	236147616	2	4	2142.61	1719.2	10229	0		chr20	37220991	37221616	2	4	905.75	194.188	10229	0		chr9	12930803	12934367	4	8	1439.5	407.722	10229	0
chr13	53259673	53260236	2	4	412.679	11.9919	10230	0		chr5	142858642	142859572	3	6	751.812	93.558	10230	0		chr18	57151664	57152532	2	4	518.543	95.2196	10230	0		chr11	112066378	112067116	2	4	856.006	144.5	10230	0		chr1	237678528	237679603	2	4	1055.97	24.295	10230	0
chr17	33894769	33895286	2	4	422.389	21.7657	10231	0		chr4	134185028	134186106	2	4	710.186	51.9596	10231	0		chr11	28836674	28842273	3	6	1441.18	1017.9	10231	0		chr10	3468289	3468921	2	4	795.625	84.4352	10231	0		chr10	31291354	31293875	2	4	1153.61	123.025	10231	0
chr9	126353292	126353948	2	4	457.101	56.4816	10232	0		chr2	205104176	205104818	2	4	697.469	39.2904	10232	0		chr2	15612208	15612764	2	4	484.054	60.7708	10232	0		chr4	41634254	41634894	2	4	842.112	131.2	10232	0		chr1	31060290	31069760	5	10	1518.99	488.652	10232	0
chr17	17655393	17656972	3	6	409.75	9.474	10233	0		chr9	85241227	85242679	3	6	757.654	99.8976	10233	0		chr6	101333935	101334503	2	4	497.454	74.1808	10233	0		chr1	52382173	52390779	3	6	1431.18	720.322	10233	0		chr2	100090915	100092169	2	4	1109.29	79.002	10233	0
chr10	14655870	14656283	2	4	466.525	66.2865	10234	0		chr1	187282419	187297263	5	10	3219.66	2562.07	10234	0		chr15	44322341	44331102	2	4	1141.56	718.402	10234	0		chr14	61224136	61224890	2	4	957.505	246.935	10234	0		chr8	53061460	53063402	3	6	1333.38	303.146	10234	0
chr19	12605973	12606505	2	4	432.942	32.718	10235	0		chrX	22153268	22154524	3	6	725.717	68.2008	10235	0		chr4	170226696	170236535	4	8	1180.68	757.603	10235	0		chr10	68137598	68138290	2	4	892.749	182.204	10235	0		chr13	45468429	45470735	3	6	1155.08	124.985	10235	0
chr15	46158798	46168701	2	4	1188.36	788.279	10236	0		chr2	187495156	187505897	3	6	2034.35	1377	10236	0		chr4	72978182	72978749	2	4	462.048	39.0096	10236	0		chr13	99802982	99803695	2	4	756.065	45.632	10236	0		chr16	49705158	49711034	2	4	1460.19	430.123	10236	0
chr2	119786659	119787182	2	4	400.043	0	10237	0		chr7	144224492	144225321	2	4	749.913	92.5993	10237	0		chr14	59583541	59584357	2	4	457.368	34.4352	10237	0		chr2	171699906	171705477	3	6	1257.93	547.629	10237	0		chr10	114076933	114087970	3	6	1573.88	544.124	10237	0
chr21	38048344	38049213	3	6	437.368	37.367	10238	0		chr2	172117153	172117736	2	4	693.887	36.729	10238	0		chr20	36846044	36846616	2	4	423.966	1.144	10238	0		chr7	33761908	33762430	2	4	918.72	208.8	10238	0		chr8	6192235	6197008	2	4	1261.98	232.445	10238	0
chr17	66780326	66781084	2	4	472.461	72.5406	10239	0		chr1	60464555	60465186	2	4	703.565	46.4416	10239	0		chr5	73408168	73408803	2	4	546.989	124.333	10239	0		chr20	44979027	44979555	2	4	933.24	223.344	10239	0		chr18	3683408	3689052	4	8	1689.25	659.784	10239	0
chr2	231643100	231649876	4	8	985.908	586.124	10240	0		chr3	191944276	191945147	2	4	716.398	59.4893	10240	0		chr13	77242690	77270865	4	8	3389.45	2966.83	10240	0		chr5	76588190	76597938	4	8	2113.37	1403.71	10240	0		chr5	9924624	9927995	3	6	1724.94	695.774	10240	0
chr6	11849359	11850031	2	4	550.234	150.73	10241	0		chr14	72781520	72782637	3	6	821.665	164.981	10241	0		chr20	32923092	32923806	2	4	433.826	11.2812	10241	0		chr6	17014360	17015304	2	4	824.395	114.885	10241	0		chr5	138107992	138113989	4	8	1430.88	401.799	10241	0
chr6	135980386	135980894	2	4	447.853	48.3616	10242	0		chr15	29967340	29968851	3	6	685.541	28.8601	10242	0		chr17	15823832	15824598	2	4	490.24	67.7144	10242	0		chr18	8890807	8891469	2	4	944.078	234.679	10242	0		chr12	102933221	102943030	4	8	2224.68	1195.72	10242	0
chr1	202074808	202077086	3	6	592.508	193.174	10243	0		chr9	34035143	34036185	2	4	748.364	91.8002	10243	0		chr6	128529073	128529889	2	4	517.507	94.9824	10243	0		chr1	56247399	56248194	2	4	904.869	195.49	10243	0		chr1	8229763	8242071	3	6	2147.75	1118.8	10243	0
chrX	126114262	126114895	2	4	419.869	20.6358	10244	0		chr5	68194629	68195507	2	4	754.202	97.8092	10244	0		chr1	46464916	46465506	2	4	505.394	82.895	10244	0		chr11	17277888	17278586	2	4	834.18	124.872	10244	0		chr18	46184255	46188915	5	10	1462.77	433.846	10244	0
chr1	245398138	245398925	2	4	595.759	196.671	10245	0		chr13	81148489	81149084	2	4	760.767	104.482	10245	0		chr21	16976614	16977274	2	4	521.136	98.67	10245	0		chr2	162021612	162022222	2	4	872.483	164.151	10245	0		chr6	21807553	21808969	3	6	1114.82	85.9512	10245	0
chr5	1096352	1097261	3	6	409.232	10.1808	10246	0		chr7	6248847	6249395	2	4	788.791	132.616	10246	0		chr16	11110354	11111327	2	4	595.281	172.902	10246	0		chr7	158699650	158700565	2	4	768.6	60.39	10246	0		chr1	232186091	232187699	3	6	1144.74	115.937	10246	0
chr3	171551512	171552088	2	4	579.514	180.518	10247	0		chr1	247676518	247678170	3	6	907.113	250.939	10247	0		chr2	220317305	220318041	2	4	464.49	42.2464	10247	0		chr5	68194520	68195474	2	4	766.253	58.0986	10247	0		chr1	48274304	48277158	3	6	1122.48	94.182	10247	0
chr4	162499489	162503562	2	4	650.051	251.711	10248	0		chr6	53360181	53361875	3	6	844.12	188.373	10248	0		chr15	65230209	65230781	2	4	482.253	60.06	10248	0		chr2	159887489	159887973	2	4	817.766	109.868	10248	0		chr3	88081253	88095165	4	8	2039.5	1011.4	10248	0
chr9	25613011	25613841	2	4	540.164	141.847	10249	0		chr7	158768096	158769668	3	6	709.601	53.9196	10249	0		chr12	70360154	70360640	2	4	535.766	113.578	10249	0		chr5	25490075	25490772	2	4	844.834	137.03	10249	0		chr3	128261321	128268515	2	4	1803.54	775.513	10249	0
chr7	105288885	105289578	2	4	471.656	73.3887	10250	0		chr5	42728184	42734874	3	6	1858.48	1202.86	10250	0		chr5	166721840	166722299	2	4	487.274	65.1321	10250	0		chr16	9142194	9143576	2	4	942.939	235.216	10250	0		chr11	68583580	68588155	5	10	1156.56	128.558	10250	0
chr6	134520863	134521558	2	4	477.604	79.369	10251	0		chr8	37933799	37939121	3	6	791.381	136.243	10251	0		chr7	127525851	127538051	3	6	1409.1	986.98	10251	0		chr17	14678934	14680114	2	4	848.302	141.01	10251	0		chr18	29616229	29616875	2	4	1027.92	0	10251	0
chr16	2917618	2928124	4	8	1158.81	760.634	10252	0		chr6	46029746	46030326	2	4	737.006	81.896	10252	0		chr7	26745082	26745686	2	4	528.017	106.062	10252	0		chr2	216592810	216593875	2	4	938.478	231.318	10252	0		chr11	73094333	73096998	2	4	1178.73	150.839	10252	0
chr7	153979512	153980219	2	4	433.32	35.2793	10253	0		chr9	114472858	114476072	2	4	1220.03	565.021	10253	0		chr15	99295589	99297682	2	4	646.318	224.37	10253	0		chr8	30761833	30762431	2	4	825.18	118.524	10253	0		chr1	4076664	4079648	4	8	1111.54	84.4472	10253	0
chr1	75086665	75087127	2	4	460.106	62.0928	10254	0		chrX	83963946	83965575	4	8	675.546	20.8512	10254	0		chr8	84291664	84292219	2	4	554.057	132.145	10254	0		chr1	184026010	184026785	2	4	1007.03	300.39	10254	0		chr12	113598302	113599239	2	4	1055.72	28.6722	10254	0
chr10	52977817	52978463	2	4	418.479	20.8658	10255	0		chr1	11237494	11239648	3	6	704.789	50.4036	10255	0		chrX	122898584	122899298	2	4	460.887	39.0558	10255	0		chr2	39750607	39751313	2	4	928.39	221.755	10255	0		chr8	18523029	18524122	3	6	1299.14	272.157	10255	0
chr17	6792207	6792958	3	6	454.205	56.7005	10256	0		chr21	26037324	26038007	2	4	812.292	157.91	10256	0		chr12	20701031	20702020	2	4	463.742	41.9336	10256	0		chr2	229477594	229478404	2	4	815.913	109.593	10256	0		chr3	106720291	106721104	2	4	1213.57	186.583	10256	0
chr1	220473721	220474207	2	4	556.47	159.019	10257	0		chr1	31332299	31333394	2	4	811.285	156.913	10257	0		chr16	506926	507680	2	4	510.156	88.4442	10257	0		chr12	19961019	19962190	2	4	754.124	47.8939	10257	0		chr3	140186438	140197392	2	4	1716.49	690.102	10257	0
chrX	37589656	37590164	2	4	454.711	57.3532	10258	0		chr2	52764537	52766616	2	4	877.754	223.493	10258	0		chr19	42617654	42618212	2	4	431.725	10.044	10258	0		chrX	26616775	26618238	2	4	853.514	147.909	10258	0		chr4	180955283	180956273	2	4	1083.65	57.519	10258	0
chr6	166280360	166280896	2	4	480.792	83.5088	10259	0		chr10	79047371	79048139	2	4	756.326	102.682	10259	0		chr5	134582416	134582996	2	4	447.064	25.52	10259	0		chr1	54237230	54237845	2	4	834.862	129.334	10259	0		chr17	63179824	63188381	3	6	1967.25	941.27	10259	0
chr5	132657592	132658206	2	4	424.09	26.8932	10260	0		chr11	108205781	108212277	2	4	849.677	196.179	10260	0		chr5	78016721	78028207	4	8	1650.54	1229	10260	0		chr2	43496034	43497289	3	6	876.869	171.81	10260	0		chr5	102547546	102554325	4	8	1757.79	732.132	10260	0
chr7	69147889	69152897	2	4	954.024	556.89	10261	0		chr3	1872921	1875107	3	6	938.013	284.617	10261	0		chr5	138514391	138514999	2	4	460.925	39.5808	10261	0		chr2	235872331	235873033	2	4	835.942	131.063	10261	0		chr17	46080299	46093956	4	8	1943.39	917.75	10261	0
chr17	39801933	39804462	2	4	443.587	46.5336	10262	0		chr8	68439966	68440665	2	4	801.543	148.258	10262	0		chr11	96820739	96821385	2	4	470.417	49.096	10262	0		chr9	131988027	131992372	3	6	1104.06	399.305	10262	0		chr16	71756342	71757614	3	6	1225.44	200.213	10262	0
chr19	40872696	40873208	2	4	397.005	0	10263	0		chr1	112179333	112181323	2	4	907.639	254.521	10263	0		chr15	70053160	70053911	2	4	459.612	38.3761	10263	0		chr2	118981449	118985238	2	4	960.511	255.757	10263	0		chr21	28878361	28892138	4	8	3178.35	2153.35	10263	0
chr10	34092629	34093741	2	4	527.088	130.104	10264	0		chr5	110444399	110445438	2	4	965.335	312.635	10264	0		chr3	71005463	71006237	2	4	623.38	202.169	10264	0		chr4	123424190	123429202	3	6	1077.08	372.392	10264	0		chr10	77504433	77512340	3	6	1469.91	445.164	10264	0
chr6	152779658	152780246	2	4	528.024	131.3	10265	0		chr6	120568511	120569439	2	4	770.797	118.506	10265	0		chr5	10366597	10367292	2	4	604.024	182.855	10265	0		chr4	174410429	174411424	2	4	882.366	177.707	10265	0		chr19	18361859	18362670	2	4	1073.36	48.8222	10265	0
chr11	47160367	47161167	2	4	462.88	66.16	10266	0		chr17	6354088	6354628	2	4	686.934	34.668	10266	0		chr3	5179635	5180616	2	4	551.028	129.884	10266	0		chr17	1293566	1294433	2	4	895.698	191.087	10266	0		chr20	16784995	16786524	3	6	1212.04	187.608	10266	0
chr1	52545287	52545862	2	4	446.315	49.6225	10267	0		chr7	46158340	46159105	2	4	746.87	94.7835	10267	0		chr7	110026895	110027363	2	4	461.214	40.1076	10267	0		chr1	120174060	120174955	2	4	832.26	127.895	10267	0		chr9	69771995	69775323	4	8	1423.05	398.694	10267	0
chr15	72794895	72805673	4	8	1396.83	1000.2	10268	0		chr11	954488	956074	3	6	656.604	4.5994	10268	0		chr9	72561644	72562140	2	4	526.802	105.698	10268	0		chr14	91142342	91144482	4	8	988.68	284.406	10268	0		chr1	215006620	215013014	6	12	1831.88	807.562	10268	0
chr12	1533661	1534622	2	4	541.043	144.534	10269	0		chr7	63056812	63058341	3	6	651.966	0	10269	0		chr11	102339872	102347583	2	4	678.568	257.547	10269	0		chr8	59554317	59559834	3	6	1692.62	988.646	10269	0		chr20	44978937	44979669	2	4	1336.85	312.71	10269	0
chr6	44768075	44768614	2	4	520.081	123.593	10270	0		chr22	31442741	31451442	2	4	1116.34	464.633	10270	0		chr4	32108208	32108990	2	4	464.743	43.792	10270	0		chr2	55948883	55949443	2	4	799.176	95.312	10270	0		chr17	5723900	5748634	7	14	3299.52	2275.53	10270	0
chr1	234938457	234946561	2	4	1080.26	683.978	10271	0		chr2	5968066	5968663	2	4	788.637	137.131	10271	0		chr1	189400845	189401944	2	4	537.191	116.384	10271	0		chr18	25763072	25764176	3	6	840.586	136.786	10271	0		chr6	101529077	101531211	2	4	1659.83	636.145	10271	0
chr4	95380038	95380686	2	4	519.955	123.703	10272	0		chr4	43764843	43765524	2	4	800.039	148.594	10272	0		chr15	45571207	45571764	2	4	455.236	34.534	10272	0		chr1	94426204	94430140	3	6	1233.54	529.786	10272	0		chr13	80791929	80799335	4	8	1485.64	462.134	10272	0
chr3	127454633	127454952	2	4	426.631	30.4326	10273	0		chr2	74270909	74280748	3	6	1031.13	379.785	10273	0		chr4	56121311	56121936	2	4	485.562	65	10273	0		chr2	181250063	181251024	3	6	771.779	68.0388	10273	0		chr6	36906151	36910243	3	6	1362.64	339.227	10273	0
chr3	64427359	64431555	2	4	660.87	264.768	10274	0		chr10	20229974	20230548	2	4	731.793	80.4748	10274	0		chr16	11990575	11991055	2	4	472.56	52.176	10274	0		chr6	74483972	74484609	2	4	981.235	277.541	10274	0		chr15	61219801	61235352	5	10	2124.27	1101.01	10274	0
chrX	31290289	31291164	2	4	419.738	23.8	10275	0		chr6	18767327	18768153	2	4	724.98	73.7618	10275	0		chr3	105525099	105525679	2	4	573.446	153.12	10275	0		chr2	138192545	138193299	2	4	986.835	283.353	10275	0		chr5	92570591	92585705	7	14	1942.15	918.931	10275	0
chr14	28962594	28963346	2	4	527.002	131.074	10276	0		chr6	80085274	80088736	3	6	1047.6	396.745	10276	0		chr1	113896000	113896671	2	4	449.57	29.3898	10276	0		chr3	190565056	190566384	3	6	839.429	136.253	10276	0		chr18	1046134	1047858	3	6	1224.56	201.363	10276	0
chr15	65374794	65375495	2	4	453.126	57.2016	10277	0		chr16	14144434	14145093	2	4	718.574	67.7452	10277	0		chr3	148454683	148455531	2	4	513.888	93.9584	10277	0		chr11	86149484	86153862	3	6	1221.9	518.793	10277	0		chr9	72645600	72646701	3	6	1328.03	304.977	10277	0
chr10	34642818	34643300	2	4	488.844	92.9296	10278	0		chr17	78684085	78690515	3	6	1410.1	759.383	10278	0		chr3	72359642	72368386	2	4	865.656	445.944	10278	0		chr9	36666301	36667278	2	4	774.273	71.2233	10278	0		chr3	184458703	184461219	4	8	1231.83	209.08	10278	0
chr1	232003537	232004079	2	4	560.807	164.931	10279	0		chr4	174617024	174617689	2	4	763.62	112.984	10279	0		chr2	11327221	11327743	2	4	483.581	64.0494	10279	0		chr6	87814854	87816008	3	6	799.03	96.0128	10279	0		chr11	128229386	128231819	4	8	1328.42	305.828	10279	0
chrX	87687888	87688750	2	4	462.291	66.6326	10280	0		chrX	52949858	52950684	2	4	693.097	42.539	10280	0		chr19	2028517	2029325	2	4	467.105	47.5912	10280	0		chr5	9440407	9441195	2	4	896.823	193.848	10280	0		chr4	67355618	67356277	2	4	1173.74	151.24	10280	0
chr17	39159108	39159553	2	4	468.852	73.247	10281	0		chr5	60541132	60542320	3	6	858.568	208.019	10281	0		chr10	92883696	92884259	2	4	532.654	113.219	10281	0		chr7	41373101	41373657	2	4	918.29	215.339	10281	0		chr10	25183587	25191497	4	8	1945.86	923.888	10281	0
chr1	191544315	191544755	2	4	465.828	70.752	10282	0		chr8	83474283	83474799	2	4	876.632	226.111	10282	0		chr3	59056925	59057585	2	4	538.956	119.79	10282	0		chr17	55740155	55740911	2	4	1033.45	330.523	10282	0		chr13	45134800	45136101	3	6	1136.68	114.748	10282	0
chr7	122860002	122871865	4	8	1242.06	847.018	10283	0		chr7	94485331	94486452	3	6	743.784	93.2672	10283	0		chr11	86195125	86195816	2	4	439.614	20.4536	10283	0		chr3	187948775	187962571	4	8	2328.76	1626.55	10283	0		chr1	67006223	67009569	4	8	1521.43	499.558	10283	0
chr3	47380187	47380709	2	4	476.064	81.0666	10284	0		chr14	44474253	44484829	4	8	2269.61	1619.19	10284	0		chr5	26761621	26763878	2	4	1175.67	756.546	10284	0		chr4	126354414	126355141	2	4	852.626	150.416	10284	0		chr21	35769904	35770738	2	4	1047.84	26.271	10284	0
chr8	121165986	121166496	2	4	551.565	156.672	10285	0		chr13	113585450	113598125	3	6	1344.82	694.59	10285	0		chr4	39321619	39322112	2	4	452.032	32.9817	10285	0		chr16	68794607	68795186	2	4	858.773	156.619	10285	0		chr14	23644888	23646755	3	6	1275.16	253.725	10285	0
chr13	106714120	106714607	2	4	414.096	19.2852	10286	0		chr6	110000309	110000857	2	4	704.07	53.9232	10286	0		chr8	31143487	31144290	2	4	493.604	74.679	10286	0		chr4	82128881	82129462	2	4	718	15.9775	10286	0		chr13	50432249	50433098	2	4	1198.45	177.186	10286	0
chr14	29254757	29255266	2	4	425.524	30.7945	10287	0		chr1	49233888	49234891	3	6	768.599	118.454	10287	0		chr11	35236186	35236788	2	4	557.091	138.279	10287	0		chr12	25481408	25487288	3	6	916.692	215.208	10287	0		chr20	60777130	60789187	5	10	2979.28	1958.06	10287	0
chr11	127747386	127747919	2	4	394.473	0	10288	0		chr7	65603982	65605873	3	6	691.35	41.2238	10288	0		chr5	92582064	92585607	2	4	1124.9	706.12	10288	0		chr2	181901412	181902139	2	4	827.035	125.771	10288	0		chr2	58961393	58962364	3	6	1050.23	29.0329	10288	0
chr9	73100837	73106832	2	4	867.476	473.005	10289	0		chr12	112380134	112380825	2	4	651.751	1.7275	10289	0		chr5	74058328	74058848	2	4	550.16	131.404	10289	0		chr18	10259577	10260466	2	4	857.263	156.197	10289	0		chr18	71849730	71850928	2	4	1054.12	33.0648	10289	0
chr2	101988733	101989298	2	4	394.144	0	10290	0		chr5	55281279	55282162	2	4	866.753	216.776	10290	0		chr17	27703473	27704143	2	4	519.585	101.036	10290	0		chr2	224491368	224492004	2	4	796.844	95.8452	10290	0		chr3	32443260	32448961	2	4	1977.11	956.058	10290	0
chr1	218524347	218524755	2	4	529.829	135.946	10291	0		chr3	26278723	26279360	2	4	748.029	98.2254	10291	0		chr11	28070880	28071536	2	4	640.19	221.662	10291	0		chr7	106208975	106209690	2	4	899.327	198.555	10291	0		chr15	82189316	82190140	2	4	1157.8	136.949	10291	0
chr1	163323780	163327112	2	4	967.28	573.437	10292	0		chr12	48206436	48207262	2	4	656.505	6.7732	10292	0		chr12	12355168	12367956	4	8	1468.06	1049.89	10292	0		chr22	21905148	21910798	3	6	1102.88	402.28	10292	0		chr10	29191815	29195863	3	6	1245.16	224.664	10292	0
chr3	61158826	61159378	2	4	393.797	0	10293	0		chr3	135861360	135861848	2	4	727.364	77.7872	10293	0		chr1	16825251	16826120	2	4	457.963	39.8002	10293	0		chr19	47299418	47300193	3	6	903.418	203.438	10293	0		chr12	107773694	107781877	4	8	1864.09	843.667	10293	0
chr6	11414807	11415244	2	4	433.897	40.641	10294	0		chr9	6467048	6468014	2	4	912.097	262.945	10294	0		chr7	41042551	41043334	2	4	509.498	91.3761	10294	0		chr15	86127156	86135980	3	6	1715.39	1015.64	10294	0		chr2	144659225	144660419	3	6	1267.67	247.277	10294	0
chr20	32416803	32418290	2	4	505.729	112.715	10295	0		chr21	10134285	10135172	2	4	1010.56	361.807	10295	0		chrX	23728823	23729469	2	4	417.833	0	10295	0		chrX	122000194	122002993	3	6	828.224	128.754	10295	0		chr8	102368637	102369262	2	4	1192.62	172.375	10295	0
chr8	49166995	49175482	3	6	941.208	548.26	10296	0		chr10	11916759	11917532	2	4	793.716	145.015	10296	0		chr22	21161641	21162130	2	4	517.215	99.4626	10296	0		chr18	40023149	40026642	2	4	1204.74	505.437	10296	0		chr7	41497399	41506716	3	6	2208.13	1187.92	10296	0
chrX	76879599	76880665	2	4	464.456	71.6352	10297	0		chr6	7548831	7551163	2	4	1065.72	417.428	10297	0		chr9	89827384	89827895	2	4	418.1	0.4088	10297	0		chr16	89540548	89549245	4	8	1376.74	677.496	10297	0		chr20	3657249	3658916	4	8	1404.11	384.077	10297	0
chr8	92363549	92373986	4	8	2030	1637.57	10298	0		chr1	144311435	144311993	2	4	670.381	22.0968	10298	0		chr16	85801146	85801702	2	4	460.702	43.3124	10298	0		chr1	240263567	240264209	2	4	856.043	156.905	10298	0		chr15	101949020	101953627	3	6	1227.77	208.236	10298	0
chr7	2609205	2613129	2	4	676.498	284.098	10299	0		chr9	79249071	79249787	2	4	786.741	138.546	10299	0		chr10	102607035	102607718	2	4	460.41	43.029	10299	0		chr10	54094590	54095781	3	6	840.25	141.61	10299	0		chr20	48249395	48251225	3	6	1445.33	425.841	10299	0
chr4	83702517	83707273	3	6	815.654	423.284	10300	0		chr7	27803664	27804314	2	4	829.92	181.74	10300	0		chr3	158818911	158831185	2	4	1469.2	1051.88	10300	0		chr5	95214208	95220030	3	6	1042.14	343.498	10300	0		chr21	41214617	41218124	5	10	1281.81	262.324	10300	0
chr19	37288025	37288560	2	4	406.279	14.4985	10301	0		chr2	216691753	216700095	2	4	1451.51	803.335	10301	0		chr3	104347813	104348352	2	4	514.206	96.9122	10301	0		chr4	82176625	82177888	3	6	739.739	41.3001	10301	0		chr11	130304773	130312375	3	6	1582.74	563.308	10301	0
chr16	8933973	8934661	2	4	391.472	0	10302	0		chr15	52848686	52857398	2	4	1961.94	1313.77	10302	0		chr11	115493507	115494101	2	4	438.669	21.5028	10302	0		chr5	144741681	144742339	2	4	783.612	85.4084	10302	0		chr3	13932687	13937387	3	6	1797.75	778.79	10302	0
chr5	180301242	180301869	2	4	457.02	65.5842	10303	0		chr1	198597151	198601841	3	6	1475.94	827.785	10303	0		chr18	59996784	59997407	2	4	517.651	100.49	10303	0		chr19	2611153	2627932	4	8	2204.76	1506.75	10303	0		chr17	28331426	28333471	3	6	1206.75	188.14	10303	0
chr1	245711853	245712710	2	4	641.207	249.815	10304	0		chr1	110187212	110187748	2	4	706.77	58.8528	10304	0		chr5	64486047	64505619	5	10	3918.31	3501.43	10304	0		chr7	3234047	3234855	2	4	792.81	94.94	10304	0		chr1	173091373	173092561	3	6	1311.08	292.842	10304	0
chr1	51899723	51921830	5	10	2999.92	2608.63	10305	0		chr2	75043593	75044184	2	4	698.089	50.2941	10305	0		chr3	158908071	158909228	3	6	436.42	19.5533	10305	0		chr14	35583068	35583745	2	4	835.824	138.446	10305	0		chr4	91366427	91367194	2	4	1264.63	246.514	10305	0
chr2	199796183	199796742	2	4	465.591	74.5147	10306	0		chrX	2007311	2008097	2	4	679.733	32.226	10306	0		chr18	26374921	26382364	2	4	1170.04	753.232	10306	0		chr9	99620852	99622508	3	6	987.307	290.794	10306	0		chr16	48478853	48479771	3	6	1202.4	184.334	10306	0
chr1	80490450	80491093	2	4	391.073	0	10307	0		chr4	93854596	93855243	2	4	874.356	227.032	10307	0		chr4	41188135	41188678	2	4	486.8	70.1013	10307	0		chr20	2367056	2367807	2	4	859.144	162.817	10307	0		chr19	53313839	53317639	3	6	1146.08	128.06	10307	0
chr11	98882935	98883460	2	4	446.25	55.23	10308	0		chr16	76980430	76981215	2	4	804.389	157.078	10308	0		chr12	18843445	18844024	2	4	453.531	37.2297	10308	0		chr20	62504646	62505288	2	4	885.061	188.748	10308	0		chr7	101765663	101778436	3	6	2497.12	1479.11	10308	0
chr1	234020541	234021144	2	4	404.854	13.9896	10309	0		chr7	5997292	5998081	2	4	809.12	161.824	10309	0		chr12	10344345	10344926	2	4	540.737	124.624	10309	0		chr1	175945910	175947825	3	6	1052.48	356.19	10309	0		chr1	38518222	38539643	5	10	2079.98	1062.48	10309	0
chrX	129469928	129470631	2	4	390.727	0	10310	0		chr9	134268955	134270339	2	4	691.446	44.5648	10310	0		chr9	128456641	128457232	2	4	479.715	63.7689	10310	0		chr5	168723301	168723959	2	4	842.569	146.339	10310	0		chr6	139728656	139729756	2	4	1459.81	442.53	10310	0
chr7	158768086	158768735	2	4	413.283	22.5852	10311	0		chr9	125342577	125343189	2	4	828.709	181.886	10311	0		chr15	64010809	64011319	2	4	532.542	116.79	10311	0		chr9	128616899	128617633	2	4	802.629	106.43	10311	0		chr10	20202615	20207501	3	6	1134.04	116.775	10311	0
chr11	41837602	41838522	2	4	443.072	52.624	10312	0		chr6	31296408	31305256	3	6	705.186	58.3968	10312	0		chr5	131550947	131551489	2	4	442.326	26.6664	10312	0		chr5	42716521	42719443	3	6	1029.42	333.4	10312	0		chr2	1946538	1956206	3	6	1397.99	380.919	10312	0
chr10	126511842	126512345	2	4	443.093	52.7647	10313	0		chr3	74351622	74352801	2	4	840.627	193.946	10313	0		chr7	141285641	141286380	2	4	448.351	32.7377	10313	0		chr1	162575147	162575903	2	4	872.122	176.224	10313	0		chr20	39091227	39092383	2	4	1253.8	237.096	10313	0
chr2	158902546	158903221	2	4	511.178	121.028	10314	0		chrX	83883591	83884357	2	4	652.479	5.8982	10314	0		chrX	28805319	28805775	2	4	439.493	24.1224	10314	0		chr15	47720152	47724796	2	4	1180.04	484.369	10314	0		chr5	93257825	93258961	2	4	1039.55	22.9472	10314	0
chr3	52377093	52377545	2	4	406.529	16.4076	10315	0		chr4	35501963	35502921	2	4	748.294	101.931	10315	0		chr2	203181979	203182552	2	4	480.69	65.4939	10315	0		chr8	119391903	119392538	2	4	887.793	192.214	10315	0		chr1	202046496	202055638	3	6	1800.06	783.469	10315	0
chr3	57230848	57231279	2	4	401.433	11.4215	10316	0		chr21	24257260	24257966	2	4	710.448	64.1754	10316	0		chr1	75987841	75988465	2	4	468.874	53.7888	10316	0		chr15	91062853	91063420	2	4	794.14	98.6013	10316	0		chr10	45398227	45409557	3	8	1308.62	292.314	10316	0
chr20	46169228	46169727	2	4	496.605	106.786	10317	0		chr8	100476863	100482321	2	4	2438.63	1792.41	10317	0		chr15	52199651	52200495	3	6	489.267	74.1876	10317	0		chr1	46357916	46358522	2	4	874.094	178.649	10317	0		chr2	180584905	180585898	2	4	1057.64	42.5004	10317	0
chr9	11725850	11726567	2	4	440.023	50.4051	10318	0		chr1	197384083	197384846	2	4	810.993	164.808	10318	0		chr21	38019956	38020448	2	4	464.546	49.5444	10318	0		chr6	130210617	130211697	3	6	991.332	295.92	10318	0		chr2	28744415	28769718	5	10	2677.06	1662.41	10318	0
chr6	138409434	138409866	2	4	448.805	59.5296	10319	0		chr15	85720577	85721737	2	4	660.156	14.152	10319	0		chr13	111830234	111830851	2	4	468.426	53.4322	10319	0		chr20	4152110	4152783	2	4	832.77	137.561	10319	0		chr1	176826688	176836854	6	12	1425.27	410.706	10319	0
chr4	75746282	75746764	2	4	474.336	85.2176	10320	0		chr5	124101213	124111917	3	6	1437.55	792.096	10320	0		chr20	36618471	36619415	2	4	561.586	146.792	10320	0		chr7	42954406	42955066	2	4	855.69	160.512	10320	0		chr16	14580380	14581400	3	6	1489	474.504	10320	0
chr20	5111129	5111886	2	4	453.746	64.6478	10321	0		chr16	70326306	70326969	2	4	720.747	75.4494	10321	0		chr11	24850705	24851102	2	4	486.206	71.46	10321	0		chr8	106695230	106695835	2	4	777.365	82.28	10321	0		chr19	4624737	4636278	5	10	2125.85	1111.4	10321	0
chrX	72191528	72192081	2	4	409.884	20.9587	10322	0		chr9	113883820	113884480	2	4	763.752	118.47	10322	0		chr1	10343392	10343903	2	4	448.76	34.1348	10322	0		chr9	21987107	21990893	2	4	1099.08	404.345	10322	0		chr16	32657539	32659300	2	4	1226.36	212.024	10322	0
chr20	51539960	51540369	2	4	394.685	5.7669	10323	0		chr9	127586864	127597838	3	6	1279.57	634.297	10323	0		chr9	82663960	82664554	2	4	510.484	95.931	10323	0		chr11	123015659	123016413	2	4	797.28	102.619	10323	0		chr15	60815266	60816608	3	6	1206.86	192.577	10323	0
chr13	107378984	107379578	2	4	485.12	96.2874	10324	0		chr4	83833250	83833767	2	4	707.876	62.7121	10324	0		chr18	7038402	7039019	2	4	433.936	19.4355	10324	0		chr17	74769282	74769748	2	4	935.215	240.829	10324	0		chr9	115656424	115661767	2	4	1290.33	276.233	10324	0
chr10	69711638	69712160	2	4	410.396	21.7674	10325	0		chr3	30449436	30450023	2	4	758.697	113.702	10325	0		chr2	226219010	226219634	2	4	609.336	194.875	10325	0		chr2	19238315	19238831	2	4	746.962	52.5804	10325	0		chr7	41025798	41026474	2	4	1216.19	202.259	10325	0
chr4	60608920	60609407	2	4	408.155	19.6261	10326	0		chr22	40861089	40861654	2	4	739.867	94.92	10326	0		chr12	123002251	123003479	2	4	504.217	90.0124	10326	0		chr17	15097976	15098836	2	4	794.554	100.19	10326	0		chr22	27441809	27443667	3	6	1368.42	354.506	10326	0
chr3	8911351	8912129	2	4	457.231	68.853	10327	0		chr8	49166296	49167504	3	6	778.073	133.967	10327	0		chr7	41173770	41174603	2	4	566.44	152.356	10327	0		chr5	31948611	31954143	3	6	1498.62	804.353	10327	0		chr1	113211268	113214361	4	8	1321.95	308.063	10327	0
chr7	79980842	80000553	4	8	2714.2	2325.9	10328	0		chr4	130727862	130728690	2	4	805.892	162.04	10328	0		chr3	128336320	128336902	2	4	471.769	57.9672	10328	0		chr12	12550779	12551396	2	4	849.979	155.792	10328	0		chr16	71741965	71743392	2	4	1423	409.121	10328	0
chr10	51226708	51227478	3	6	478.786	90.552	10329	0		chr3	65440483	65441259	2	4	760.635	116.788	10329	0		chr17	50250728	50251291	2	4	529.67	115.922	10329	0		chr7	98700850	98707563	3	6	1964.22	1270.1	10329	0		chr11	35818038	35820414	4	8	1342.92	329.314	10329	0
chr8	76147858	76148372	2	4	518.369	130.248	10330	0		chr14	97284723	97288023	3	6	1060.29	416.46	10330	0		chr7	139142207	139142726	2	4	500.316	86.5692	10330	0		chr10	11761284	11762153	2	4	774.453	80.4694	10330	0		chr20	24562096	24563587	2	4	1106.92	93.3366	10330	0
chr1	183133454	183133922	2	4	443.524	55.458	10331	0		chr1	172677132	172687067	3	6	2302.93	1659.14	10331	0		chrX	19649261	19649853	2	4	413.571	0	10331	0		chr2	236547721	236551346	3	6	1106.71	412.887	10331	0		chr7	128706614	128707337	2	4	1188.68	175.183	10331	0
chr17	20608072	20608886	3	6	433.781	46.1538	10332	0		chr10	93174386	93175334	3	6	780.488	136.796	10332	0		chr12	57487464	57488457	2	4	433.147	19.6614	10332	0		chrX	134017645	134020816	3	6	981.107	287.293	10332	0		chr4	37668704	37670290	2	4	1252.94	239.486	10332	0
chr7	102572126	102582951	3	6	1428.9	1041.37	10333	0		chr5	125003472	125005083	3	6	923.103	279.992	10333	0		chrX	106954110	106954662	2	4	441.324	27.9312	10333	0		chr5	91314164	91315714	2	4	786.625	93	10333	0		chr3	7317631	7318692	3	6	1078.29	64.9332	10333	0
chr16	11609325	11609898	2	4	387.119	0	10334	0		chr8	876604	877599	2	4	676.302	33.432	10334	0		chr4	82552929	82553496	2	4	445.662	32.6025	10334	0		chr4	40579511	40581916	2	4	1034.15	340.548	10334	0		chr2	220997107	221008604	4	8	2125.8	1112.91	10334	0
chr6	27788061	27788953	2	4	451.887	65.0268	10335	0		chr13	20558771	20571653	4	8	1790.6	1147.79	10335	0		chr18	46089392	46089856	2	4	447.899	35.0784	10335	0		chr1	117184890	117185732	3	6	787.017	93.7146	10335	0		chr19	1393607	1395888	4	8	1106.06	93.2929	10335	0
chr7	26813047	26813688	2	4	471.52	84.8043	10336	0		chr5	28660917	28663530	3	6	1093.54	451.004	10336	0		chr13	32519658	32520207	2	4	430.471	17.8425	10336	0		chr9	33619494	33620990	3	6	856.46	163.363	10336	0		chr14	39657692	39673658	4	8	2465.15	1452.91	10336	0
chr1	93558884	93559364	2	4	445.104	58.416	10337	0		chr6	72455059	72455739	2	4	798.796	156.468	10337	0		chr6	1917727	1918393	2	4	481.784	69.3306	10337	0		chr7	44127688	44140535	3	6	2412.67	1720.21	10337	0		chr3	149481381	149482625	3	6	1074.57	62.5732	10337	0
chr13	30222056	30228105	2	4	882.549	496.018	10338	0		chr8	76550413	76551249	2	4	831.736	189.605	10338	0		chr12	30350306	30350982	2	4	514.504	102.076	10338	0		chr1	198952260	198953281	3	6	877.141	184.699	10338	0		chr3	188301951	188312370	4	8	2271.34	1259.66	10338	0
chr4	136549221	136549775	2	4	493.226	106.922	10339	0		chr9	19700977	19701849	2	4	766.924	124.958	10339	0		chrX	47571534	47572101	2	4	428.312	16.0461	10339	0		chr15	57307969	57318166	5	10	1678.43	986.05	10339	0		chr20	42765660	42766462	2	4	1477.77	466.122	10339	0
chr4	93711858	93712408	2	4	507.375	121.11	10340	0		chr5	119350085	119350676	2	4	804.646	162.702	10340	0		chr3	30518093	30518666	2	4	455.306	43.0896	10340	0		chr9	139509224	139518825	3	6	1561.12	868.89	10340	0		chr1	4996118	4998858	3	6	1074.9	63.294	10340	0
chr3	176951856	176952371	2	4	496.512	110.416	10341	0		chr3	178250166	178250793	2	4	767.761	126.152	10341	0		chr2	61112616	61113258	2	4	510.711	98.547	10341	0		chr2	189493704	189494413	2	4	852.147	160.234	10341	0		chr7	132737972	132738868	2	4	1302.16	290.573	10341	0
chr15	44204841	44205924	3	6	460.058	73.9689	10342	0		chr2	221960581	221971363	3	6	1358.53	717.003	10342	0		chr3	1079174	1079816	2	4	484.903	72.7386	10342	0		chrX	11425044	11426418	3	6	831.957	140.285	10342	0		chr15	71617766	71626449	6	12	1925.02	913.452	10342	0
chr15	67524955	67533113	2	4	1072.78	686.904	10343	0		chr4	74422848	74424389	3	6	865.58	224.061	10343	0		chr12	28019608	28020110	2	4	424.541	12.3994	10343	0		chr15	101168595	101169384	2	4	883.917	192.358	10343	0		chr21	33623372	33624927	3	6	1047.14	35.6095	10343	0
chr2	161522627	161523303	2	4	520.723	134.862	10344	0		chr5	72236094	72236704	2	4	733.586	92.11	10344	0		chr8	18438203	18438941	2	4	463.095	50.9958	10344	0		chr18	26230760	26237648	2	4	1062.13	370.574	10344	0		chr9	37410834	37415653	4	8	1380.64	369.135	10344	0
chrX	19998378	20000242	2	4	427.974	42.1264	10345	0		chr4	136474281	136475221	2	4	758.862	117.406	10345	0		chr1	192408370	192409048	2	4	487.143	75.1224	10345	0		chr16	57797945	57798530	2	4	816.25	124.722	10345	0		chr9	133556436	133565059	4	8	2015.2	1003.72	10345	0
chr3	100036549	100037291	2	4	489.72	103.88	10346	0		chr14	30824078	30832550	2	4	1073.4	432.072	10346	0		chr11	45798525	45799280	2	4	471.724	59.7205	10346	0		chr4	184344265	184344867	2	4	751.356	60.4408	10346	0		chr11	45736981	45739780	3	6	1163.26	152.266	10346	0
chr17	34019761	34020215	2	4	441.197	55.4788	10347	0		chr5	28189730	28190574	2	4	811.253	169.982	10347	0		chr11	105590020	105590592	2	4	445.13	33.2904	10347	0		chr16	85244550	85246470	3	6	846.144	155.52	10347	0		chr6	28945942	28952781	6	12	1135.27	124.47	10347	0
chr3	55619950	55620632	2	4	441.8	56.1968	10348	0		chr10	127938404	127939168	2	4	739.628	98.4796	10348	0		chr1	2064415	2065219	2	4	411.648	0	10348	0		chr3	69281338	69292543	4	8	1981.04	1290.82	10348	0		chr18	61219026	61219804	2	4	1080.64	69.9422	10348	0
chr17	54299645	54300879	3	6	472.375	86.8736	10349	0		chr19	33667585	33668533	2	4	814.806	173.674	10349	0		chr15	74093363	74094023	2	4	416.724	5.214	10349	0		chr2	173795652	173796528	2	4	824.141	134.116	10349	0		chr16	30250532	30251585	2	4	1114.71	104.036	10349	0
chr7	63032779	63033882	3	6	421.015	35.5166	10350	0		chr1	208039545	208040588	2	4	707.884	66.752	10350	0		chr3	71235615	71244675	2	4	1116.19	704.868	10350	0		chr9	98188834	98189335	2	4	752.352	62.4246	10350	0		chr15	36623492	36626055	4	8	1565.22	554.889	10350	0
chr1	180850976	180851706	2	4	608.601	223.307	10351	0		chr16	85749707	85750776	2	4	641.079	0	10351	0		chr12	120694831	120695345	2	4	432.428	21.1254	10351	0		chr3	189537599	189542777	3	6	1435.34	745.632	10351	0		chr17	28201993	28203008	2	4	1099.04	88.8125	10351	0
chr2	69788286	69788701	2	4	431.517	46.397	10352	0		chr4	150967739	150968421	2	4	723.397	82.3856	10352	0		chr7	143520998	143521578	2	4	430.708	19.488	10352	0		chr14	93112897	93113645	2	4	787.794	98.2124	10352	0		chr1	77464047	77464882	2	4	1192.05	181.863	10352	0
chr4	99772991	99773453	2	4	451.882	66.9438	10353	0		chr1	156986375	156987032	2	4	664.49	23.5206	10353	0		chr3	190628856	190629751	2	4	490.818	79.834	10353	0		chr22	23623558	23624843	3	6	987.137	297.863	10353	0		chr3	14435154	14438546	2	4	1359.51	349.376	10353	0
chr6	119027358	119027762	2	4	449.248	64.3572	10354	0		chr2	49847787	49848622	2	4	802.852	161.906	10354	0		chr20	13122747	13123271	2	4	412.912	1.9388	10354	0		chr5	126300506	126306697	4	8	1747.72	1058.66	10354	0		chr15	74065760	74071316	4	8	1447.34	437.257	10354	0
chr5	114386481	114387011	2	4	479.279	94.393	10355	0		chr11	518501	519258	2	4	694.926	54.0498	10355	0		chr7	34787906	34788533	2	4	410.936	0	10355	0		chr10	37777852	37778658	2	4	759.333	70.3638	10355	0		chr8	129678202	129679277	3	6	1372.88	362.812	10355	0
chr15	67095195	67096085	2	4	464.847	80.011	10356	0		chr6	131534608	131535228	2	4	791.864	151.714	10356	0		chr3	79516880	79517249	2	4	468.593	57.7854	10356	0		chr12	43315263	43316398	2	4	820.718	131.887	10356	0		chr11	116298710	116310096	4	8	1417.56	407.619	10356	0
chr1	176927214	176928151	2	4	477.87	93.0441	10357	0		chr15	45072826	45076398	2	4	957.296	317.194	10357	0		chr2	187605248	187616883	3	6	1995.4	1584.69	10357	0		chr13	106755978	106757013	3	6	718.704	30.3255	10357	0		chr15	39371744	39377335	3	6	1687.36	677.629	10357	0
chr1	154159622	154159921	2	4	484.47	99.9856	10358	0		chr2	74183177	74183815	2	4	745.567	105.717	10358	0		chr4	14857982	14858486	2	4	462.319	51.6096	10358	0		chr12	83228768	83229978	2	4	852.687	164.318	10358	0		chrX	18326108	18329599	3	6	1188.34	179.088	10358	0
chr18	10443394	10443921	2	4	398.886	14.4925	10359	0		chr8	135788838	135800977	3	6	2210.51	1570.79	10359	0		chr5	75494787	75495624	2	4	506.636	96.0039	10359	0		chr12	49662225	49662848	2	4	908.957	221.04	10359	0		chr5	163133312	163133891	2	4	1229.85	220.657	10359	0
chr19	3988311	3995562	3	6	733.076	348.773	10360	0		chr9	70646303	70646795	2	4	656.476	16.8756	10360	0		chr14	61227367	61227863	2	4	419.318	8.7296	10360	0		chr15	40169742	40171089	3	6	773.986	86.0733	10360	0		chr14	52102695	52103455	2	4	1137.57	128.516	10360	0
chr10	63461544	63461878	2	4	489.31	105.11	10361	0		chr16	6571925	6573005	2	4	677.808	38.232	10361	0		chr8	108433748	108441657	2	4	2573.59	2163.11	10361	0		chr14	33873159	33873834	2	4	890.663	203.445	10361	0		chr7	106158536	106175752	4	8	2176.1	1167.24	10361	0
chr13	81665777	81666453	2	4	567.502	183.399	10362	0		chr16	3238288	3239427	3	6	679.186	39.6372	10362	0		chr4	131178420	131179000	2	4	446.31	35.902	10362	0		chr8	6483573	6484266	2	4	845.529	158.351	10362	0		chr5	180723637	180729578	5	10	1403.26	394.482	10362	0
chr6	30790290	30790751	2	4	398.534	14.4754	10363	0		chr2	221699027	221699818	2	4	828.81	189.365	10363	0		chr4	7807159	7807647	2	4	491.123	80.8128	10363	0		chr1	43432666	43441375	3	6	1582.43	895.285	10363	0		chr1	156227924	156232732	3	6	1278.93	270.21	10363	0
chr9	26976234	26976802	2	4	430.885	47.2008	10364	0		chr14	106854634	106856983	2	4	828.257	188.86	10364	0		chr20	22756159	22756969	2	4	417.069	7.047	10364	0		chr22	33235939	33238179	2	4	888.16	201.152	10364	0		chr5	17118665	17128558	4	8	2345.63	1337.53	10364	0
chr12	21904318	21904898	2	4	423.226	39.73	10365	0		chr2	38763192	38769915	2	4	1271.32	631.962	10365	0		chr1	66425564	66426147	2	4	546.154	136.189	10365	0		chr16	22596655	22597282	2	4	826.072	139.069	10365	0		chr16	10072022	10072737	2	4	1009.65	1.859	10365	0
chr4	43677159	43677806	2	4	485.509	102.226	10366	0		chr10	52839295	52840112	2	4	736.444	97.223	10366	0		chr16	30724864	30727005	2	4	608.044	198.257	10366	0		chr10	111816445	111817110	2	4	942.438	255.493	10366	0		chr21	25649197	25649981	2	4	1030.65	23.4416	10366	0
chr18	71833424	71834011	2	4	459.269	76.0752	10367	0		chr7	81233334	81234081	2	4	708.156	69.0228	10367	0		chr9	98641975	98642801	3	6	511.79	102.011	10367	0		chr15	39625616	39630923	4	8	1143.66	456.933	10367	0		chr10	27949349	27950833	2	4	1157.07	150.032	10367	0
chr5	102672703	102681994	4	8	2417.52	2034.73	10368	0		chr1	28622918	28623461	2	4	758.462	119.406	10368	0		chr20	19884243	19895376	3	6	1151.15	741.458	10368	0		chr15	49759804	49760722	2	4	830.698	144.218	10368	0		chr20	8704765	8705501	2	4	1147.57	140.576	10368	0
chr13	97910390	97912156	3	6	475.054	92.715	10369	0		chr7	30059457	30060083	2	4	741.309	102.351	10369	0		chr6	72955211	72955951	2	4	503.496	94.054	10369	0		chr4	160598356	160599150	2	4	806.069	119.656	10369	0		chr13	77491713	77492483	2	4	1104.95	98.021	10369	0
chr12	86283571	86284015	2	4	451.148	68.82	10370	0		chr17	63719556	63720063	2	4	729.827	91.1586	10370	0		chr6	104735017	104744342	3	6	1058.39	649.02	10370	0		chr22	46363958	46364791	2	4	771.191	84.7994	10370	0		chr18	7461686	7467654	4	8	1356.53	349.725	10370	0
chr12	85862895	85863335	2	4	418.396	36.256	10371	0		chr3	138405513	138406125	2	4	710.899	72.2772	10371	0		chr9	115167344	115178559	2	4	1554.4	1145.05	10371	0		chr1	48483082	48483892	2	4	812.349	126.117	10371	0		chr3	130826777	130829425	4	8	1272.89	266.654	10371	0
chr4	9197905	9198684	2	4	463.038	80.9381	10372	0		chr6	134520669	134521624	2	4	734.586	95.9775	10372	0		chrX	73670906	73671426	2	4	409.344	0	10372	0		chr16	58399968	58400684	2	4	845.811	159.668	10372	0		chr14	24548969	24550799	3	6	1165.53	159.393	10372	0
chr20	3524662	3527539	2	4	605.609	223.543	10373	0		chrX	73137006	73137925	3	6	711.582	73.2443	10373	0		chr8	87426080	87426629	2	4	451.223	41.8887	10373	0		chr17	20109762	20110426	2	4	1007.75	322.173	10373	0		chr10	4386591	4395907	3	6	1868.79	862.662	10373	0
chr11	32092192	32092748	2	4	496.619	115.036	10374	0		chr9	26833757	26834307	2	4	770.385	132.165	10374	0		chr11	61133563	61134269	2	4	433.837	24.5688	10374	0		chr8	52771437	52771924	2	4	746.035	60.5828	10374	0		chr6	139292297	139294826	3	6	1659.28	653.241	10374	0
chr10	111618862	111619568	2	4	556.54	175.088	10375	0		chr4	90665664	90687146	5	10	3228.74	2590.73	10375	0		chr12	127066732	127067245	2	4	497.251	88.1334	10375	0		chr20	836332	836854	2	4	869.548	184.109	10375	0		chrX	19881736	19885771	4	8	1148.76	142.839	10375	0
chr2	173427849	173428322	2	4	570.769	189.484	10376	0		chr19	24215837	24216414	2	4	670.301	32.3697	10376	0		chr8	95972883	95980241	3	6	1677.62	1268.52	10376	0		chr11	127789059	127789867	2	4	755.48	70.296	10376	0		chr9	131673717	131679370	3	6	1576.62	570.953	10376	0
chr5	143021553	143026485	2	4	798.491	417.247	10377	0		chr16	72058404	72059617	4	8	820.352	182.435	10377	0		chr5	55705627	55711652	2	4	1496.01	1086.91	10377	0		chr1	48399835	48400649	2	4	728.123	42.9792	10377	0		chr1	159815991	159819245	3	6	1223.18	217.693	10377	0
chr15	73148549	73149024	2	4	400.853	19.7125	10378	0		chr1	235051599	235061988	3	6	2041.44	1403.55	10378	0		chr2	149055646	149056190	2	4	443.85	34.7616	10378	0		chr17	59385502	59386957	3	6	858.596	173.727	10378	0		chr12	52077549	52080823	3	6	1439.91	434.46	10378	0
chr13	25490174	25491027	3	6	448.422	67.5576	10379	0		chr7	129943046	129947181	3	6	874.553	236.935	10379	0		chr1	110936480	110937027	2	4	512.32	103.274	10379	0		chrX	106815328	106817943	3	6	821.633	136.764	10379	0		chr2	31510477	31519650	3	6	1593.35	587.989	10379	0
chr1	84485200	84485682	2	4	403.964	23.136	10380	0		chr22	19205216	19205952	2	4	726.8	89.2768	10380	0		chr1	161713773	161714235	2	4	515.269	106.352	10380	0		chr8	36853793	36854548	2	4	935.898	251.189	10380	0		chr2	238105303	238111234	3	6	1930.54	925.236	10380	0
chr3	186254974	186258163	2	4	591.559	210.793	10381	0		chr17	60690352	60691299	3	6	759.21	121.689	10381	0		chr5	80161262	80167868	3	6	942.676	533.765	10381	0		chr4	160096322	160097127	3	6	1026.38	341.884	10381	0		chr10	52153445	52163916	3	6	1780.07	774.854	10381	0
chr8	77585510	77586232	2	4	475.798	95.1596	10382	0		chr4	1941881	1942673	2	4	672.725	35.244	10382	0		chr8	116068398	116068895	2	4	469.913	61.1807	10382	0		chr6	15949436	15950337	2	4	824.956	140.466	10382	0		chr9	82496120	82496899	2	4	1049.24	44.0914	10382	0
chr7	87536595	87537220	2	4	429.438	48.8125	10383	0		chr8	33870285	33872520	3	6	700.449	63.027	10383	0		chr6	120167153	120167620	2	4	476.153	67.5749	10383	0		chr8	101773977	101775162	2	4	890.172	205.716	10383	0		chr7	30665360	30674710	3	6	1993.42	988.295	10383	0
chr11	35291887	35292346	2	4	422.28	41.6772	10384	0		chr12	12484092	12484763	2	4	730.786	93.4703	10384	0		chr10	13749520	13754910	2	4	634.403	225.841	10384	0		chr2	106193256	106193935	2	4	829.127	144.763	10384	0		chr2	174517420	174523474	4	8	1845.26	840.295	10384	0
chr8	5283396	5283988	2	4	380.538	0	10385	0		chr18	20915932	20916528	2	4	737.312	100.366	10385	0		chr9	36187304	36187728	2	4	494.257	85.7328	10385	0		chr1	220470765	220474202	2	4	965.11	280.803	10385	0		chr14	81629801	81636921	2	4	1786.41	781.776	10385	0
chrX	138599903	138600424	2	4	380.486	0	10386	0		chr8	143531942	143534015	2	4	695.491	58.8732	10386	0		chr11	5385243	5385871	2	4	449.522	41.0084	10386	0		chr11	116724092	116724968	2	4	773.158	89.2644	10386	0		chr16	89636943	89648243	4	8	1585.39	580.82	10386	0
chr1	61649608	61650126	2	4	416.783	36.3636	10387	0		chr15	83730336	83730977	2	4	849.069	212.492	10387	0		chr13	96392739	96393246	2	4	421.621	13.2834	10387	0		chr11	33032859	33033464	2	4	804.59	120.698	10387	0		chr19	16690060	16695406	5	10	1422.04	417.523	10387	0
chr4	154439978	154440634	2	4	405.67	25.4528	10388	0		chr12	89495141	89495631	2	4	670.712	34.251	10388	0		chr16	89568864	89571780	2	4	635.688	227.448	10388	0		chr12	93623111	93623707	2	4	850.969	167.476	10388	0		chr16	86716502	86717218	2	4	1015.43	11.098	10388	0
chr19	46919511	46920052	2	4	487.441	107.551	10389	0		chr15	69755505	69760419	2	4	1263.88	627.518	10389	0		chr7	82977312	82977800	2	4	468.285	60.0728	10389	0		chr6	113102087	113102873	2	4	1028.01	344.582	10389	0		chr14	100680669	100687920	2	4	1878.01	873.745	10389	0
chr2	39620169	39626773	2	4	1017.02	637.286	10390	0		chr5	179046030	179046722	2	4	685.288	49.0628	10390	0		chr3	184800409	184807570	2	4	978.909	570.732	10390	0		chr16	3414728	3415293	2	4	802.922	119.498	10390	0		chr10	30092630	30101507	5	10	1877.49	873.497	10390	0
chr5	154062168	154062754	2	4	454.912	75.1838	10391	0		chr3	162439111	162440211	3	6	874.94	238.92	10391	0		chr3	28833243	28834299	2	4	531.802	123.658	10391	0		chr6	53753442	53754167	2	4	979.62	296.308	10391	0		chr11	35121079	35133082	3	6	1554.39	550.938	10391	0
chr17	48040747	48041449	2	4	410.249	30.537	10392	0		chr2	231550106	231556232	3	6	1309.13	673.247	10392	0		chr4	2862999	2863986	2	4	525.676	117.552	10392	0		chr16	29445036	29446467	3	6	917.7	234.398	10392	0		chr1	184181994	184183215	2	4	1073.75	70.5738	10392	0
chr2	142150673	142151162	2	4	379.611	0	10393	0		chr1	28110897	28119582	3	6	1215.9	580.158	10393	0		chr17	6963533	6964025	2	4	489.835	81.7212	10393	0		chr4	58290179	58292298	3	6	914.984	231.819	10393	0		chr12	89960966	89969525	3	6	2123.49	1120.37	10393	0
chr3	58709828	58710490	2	4	416.663	37.2044	10394	0		chr18	76253607	76254664	2	4	635.68	0	10394	0		chr3	188138835	188139317	2	4	433.945	25.8352	10394	0		chr6	47709967	47718051	3	6	1699.26	1016.16	10394	0		chr18	26416821	26417625	2	4	1006.53	3.4572	10394	0
chr15	99557305	99558300	3	6	383.274	3.8805	10395	0		chr6	106278201	106279902	3	6	724.456	88.7922	10395	0		chr8	101470788	101476047	2	4	1243.75	835.655	10395	0		chr13	25070265	25077331	5	10	1376.46	693.881	10395	0		chr5	148381527	148387192	4	8	1732.92	730.218	10395	0
chr7	156610123	156621550	2	4	1434.09	1054.71	10396	0		chr12	53537143	53537627	2	4	669.42	33.7832	10396	0		chr4	90331721	90332234	2	4	512.282	104.242	10396	0		chr1	77505343	77506006	2	4	840.286	157.728	10396	0		chr10	46904117	46913566	3	6	1823.66	821.118	10396	0
chr13	62228483	62229076	2	4	449.791	70.6263	10397	0		chr2	1087496	1091367	3	6	838.459	202.84	10397	0		chr1	31406703	31407626	2	4	504.05	96.0843	10397	0		chr7	46617000	46623748	3	6	1413.03	730.808	10397	0		chr4	107279927	107283485	3	6	1528.52	526.584	10397	0
chr7	94143864	94144716	2	4	543.32	164.18	10398	0		chr7	27717188	27728414	3	6	1412.23	776.839	10398	0		chr11	10996643	10997470	2	4	528.453	120.577	10398	0		chr7	47980959	47981600	2	4	910.092	227.875	10398	0		chr20	62634942	62639038	4	8	1806.75	804.864	10398	0
chr2	127024269	127024834	2	4	499.743	120.74	10399	0		chr6	5723512	5724434	2	4	724.231	88.8808	10399	0		chr10	13121201	13122037	3	6	450.52	42.7196	10399	0		chr10	131329806	131330405	2	4	799.306	117.164	10399	0		chr2	1088074	1092091	3	6	1142.03	140.193	10399	0
chr2	74995314	74995909	2	4	424.295	45.458	10400	0		chr8	26266735	26267546	2	4	654.153	18.8152	10400	0		chr8	8790503	8791098	2	4	531.692	124.058	10400	0		chr15	45122873	45131686	4	8	1311.37	629.248	10400	0		chr2	64894098	64896938	3	6	1259.26	257.588	10400	0
chr6	47074336	47075390	2	4	473.246	94.6492	10401	0		chr2	123277333	123278025	2	4	692.415	57.2284	10401	0		chr6	65229915	65230369	2	4	492.999	85.3974	10401	0		chr2	213286398	213287208	2	4	797.85	115.911	10401	0		chr19	40753656	40756282	5	10	1097.41	95.849	10401	0
chr19	32140862	32141521	2	4	549.672	171.142	10402	0		chrX	54082576	54083194	2	4	700.009	64.9518	10402	0		chr10	21473171	21483982	3	6	1126.51	718.932	10402	0		chr12	69068617	69070288	3	6	1069.44	387.672	10402	0		chr6	6830473	6837631	5	10	1975.61	974.204	10402	0
chr8	128963165	128963556	2	4	464.273	86.0591	10403	0		chr7	130067152	130071089	3	6	1018.9	383.858	10403	0		chrX	47663059	47675712	3	6	604.813	197.387	10403	0		chrX	109017760	109018423	2	4	777.5	96.0687	10403	0		chr14	31698927	31699490	2	4	1257.63	256.334	10403	0
chrX	10051263	10058303	2	4	483.648	105.6	10404	0		chr1	184082543	184084446	2	4	896.884	261.853	10404	0		chr4	141897957	141898450	2	4	417.078	9.6628	10404	0		chr11	42256676	42259666	3	6	871.585	190.164	10404	0		chr4	114355860	114367625	3	6	2283.59	1282.38	10404	0
chr22	27870844	27871544	2	4	430.22	52.36	10405	0		chrX	31111150	31116161	2	4	696.028	61.1342	10405	0		chr7	77801506	77802295	2	4	578.258	171.371	10405	0		chr11	89114188	89114814	2	4	706.817	25.666	10405	0		chr5	39639628	39662026	6	12	5310.57	4309.38	10405	0
chr16	30429042	30429748	2	4	400.796	22.945	10406	0		chr12	122124642	122135455	3	6	1445.7	810.975	10406	0		chr17	37560811	37561322	2	4	437.62	30.7622	10406	0		chr6	70602914	70604990	3	6	908.665	227.737	10406	0		chr6	53444601	53457653	4	8	2459	1457.91	10406	0
chr7	136830672	136831293	2	4	555.857	178.103	10407	0		chr6	21948234	21948884	2	4	711.49	76.895	10407	0		chr10	103355424	103355988	2	4	467.838	61.1376	10407	0		chr7	22757496	22758250	2	4	788.609	107.822	10407	0		chr8	123400087	123400948	2	4	1120.85	119.937	10407	0
chr7	3844710	3845153	2	4	404.37	26.6686	10408	0		chr4	54795949	54803980	2	4	982.191	347.742	10408	0		chr18	77608864	77617390	2	4	718.742	312.052	10408	0		chr4	23086507	23099547	4	8	2493.25	1812.56	10408	0		chr5	95237893	95260331	5	10	2744.17	1743.43	10408	0
chrX	71411974	71412753	3	6	379.295	1.7138	10409	0		chr2	193040503	193041147	2	4	726.947	92.6072	10409	0		chr7	46321725	46330883	2	4	1091.63	685.018	10409	0		chr12	1869710	1870394	2	4	1137.83	457.254	10409	0		chr15	58186753	58188857	3	6	1110.7	110.25	10409	0
chr2	73629762	73630346	2	4	499.612	122.056	10410	0		chr1	33829328	33830238	2	4	637.819	3.549	10410	0		chr3	60945146	60945825	2	4	451.128	44.7461	10410	0		chr12	39496114	39496904	2	4	750.263	70.31	10410	0		chr1	18014564	18015717	2	4	1030.32	30.0933	10410	0
chr14	65494526	65495132	2	4	399.233	21.7554	10411	0		chr4	175373649	175381048	4	8	1513.84	879.741	10411	0		chr7	87203939	87204382	2	4	425.457	19.0933	10411	0		chr3	38368951	38369626	2	4	780.57	100.71	10411	0		chr13	45416207	45428464	5	10	1826.29	826.122	10411	0
chr6	72136346	72136961	2	4	467.462	90.5895	10412	0		chr2	200128801	200133300	3	6	1098.21	464.297	10412	0		chr6	90680645	90681324	2	4	517.805	111.492	10412	0		chr10	49622723	49625282	3	6	886.438	206.767	10412	0		chr13	44715906	44716630	2	4	1135.01	134.954	10412	0
chr17	2026296	2027339	3	6	468.307	91.4711	10413	0		chr12	109925084	109925789	2	4	657.413	23.6175	10413	0		chr5	102392800	102393389	2	4	448.582	42.2902	10413	0		chr3	111300473	111301464	3	6	830.755	151.326	10413	0		chr7	120632191	120643216	4	8	2189.57	1189.6	10413	0
chr3	189861873	189870115	3	6	778.869	402.21	10414	0		chr1	230140629	230141260	2	4	748.934	115.284	10414	0		chr14	90821823	90822504	2	4	465.94	59.6556	10414	0		chr20	32808882	32809923	2	4	1030.69	351.442	10414	0		chr12	6496023	6500961	3	6	1199.93	199.989	10414	0
chr15	45458821	45459518	2	4	405.027	28.5073	10415	0		chr2	150198904	150199558	2	4	740.982	107.387	10415	0		chr17	39495058	39495762	2	4	409.024	2.7456	10415	0		chrX	140314598	140315358	2	4	841.32	162.108	10415	0		chr19	55855124	55856377	2	4	1174.94	175.169	10415	0
chr2	166566251	166567556	2	4	403.115	26.622	10416	0		chr4	102159797	102160749	3	6	775.118	141.753	10416	0		chr13	29180982	29184007	2	4	609.84	203.583	10416	0		chr19	11488006	11491603	2	4	1213.99	534.874	10416	0		chr8	29260586	29264013	4	8	1625.77	626.113	10416	0
chr19	18578084	18579462	2	4	389.009	12.5398	10417	0		chr3	188380501	188381411	2	4	825.006	191.646	10417	0		chr9	75172371	75172891	2	4	461.708	55.536	10417	0		chr14	54391399	54405286	5	10	2559.37	1880.3	10417	0		chr18	42290857	42291661	2	4	1039.73	40.2	10417	0
chr15	41366448	41367098	2	4	399.36	23.01	10418	0		chr18	20544432	20551384	3	6	1366.07	732.741	10418	0		chr14	53202483	53212293	3	6	1514.66	1108.53	10418	0		chr11	105167986	105168689	2	4	771.121	92.3742	10418	0		chr13	48533106	48534477	2	4	1142.04	142.721	10418	0
chrX	146229961	146230545	2	4	423.225	46.8952	10419	0		chr1	234609744	234610515	2	4	739.312	106.013	10419	0		chr5	127193974	127194579	2	4	519.695	113.619	10419	0		chr1	233502952	233509013	3	6	1060.67	382.449	10419	0		chr2	217529180	217529877	2	4	1086.27	87.6129	10419	0
chr14	50292459	50293061	2	4	462.396	86.2064	10420	0		chr16	78814104	78814939	2	4	733.715	100.451	10420	0		chr16	18957478	18970451	3	6	1041.73	635.677	10420	0		chr20	32937149	32937799	2	4	975.65	297.7	10420	0		chr1	94049656	94051846	5	10	1179.75	181.113	10420	0
chr7	148878182	148885734	2	4	728.013	351.923	10421	0		chr15	57241918	57242604	2	4	668.027	34.8488	10421	0		chr3	183165117	183165559	2	4	465.47	59.449	10421	0		chr5	72888073	72888866	2	4	801.564	124.025	10421	0		chr9	127275624	127293018	6	12	2059.45	1061.03	10421	0
chr13	107460758	107461272	2	4	416.032	40.0406	10422	0		chr1	232020830	232021412	2	4	799.843	166.976	10422	0		chr3	112899790	112904255	2	4	934.971	529.102	10422	0		chr1	23551447	23551959	2	4	785.101	108.032	10422	0		chr11	86259257	86270824	5	10	1910.87	912.636	10422	0
chr13	98043378	98043805	2	4	427.427	51.5816	10423	0		chr20	36652781	36653378	2	4	640.342	7.6416	10423	0		chr13	108954612	108955078	2	4	485.898	80.2918	10423	0		chr1	219444466	219453246	5	10	1331.05	654.11	10423	0		chr11	125260611	125261470	2	4	1077.79	79.7152	10423	0
chr16	47372011	47377837	3	6	887.882	512.105	10424	0		chr8	104081161	104081750	2	4	826.779	194.134	10424	0		chr4	16142377	16142924	2	4	471.788	66.187	10424	0		chr22	30440224	30440828	2	4	791.18	114.458	10424	0		chr5	65868900	65869912	2	4	1029.91	32.0804	10424	0
chr10	64511662	64512390	2	4	386.641	11.0656	10425	0		chr8	6709649	6710927	3	6	753.764	121.154	10425	0		chr20	2089580	2090121	2	4	490.741	85.1534	10425	0		chr1	145032223	145032871	2	4	1272.67	595.966	10425	0		chr1	67485063	67486461	3	6	1196.27	198.516	10425	0
chr2	3652700	3653438	2	4	436.084	60.516	10426	0		chr16	19786727	19787383	2	4	726.782	94.2016	10426	0		chr7	133537763	133538332	2	4	455.143	49.5599	10426	0		chr18	20290299	20291016	2	4	879.974	203.269	10426	0		chr5	69576444	69586746	5	10	1378.41	381.174	10426	0
chr18	37422566	37423213	2	4	415.956	40.5022	10427	0		chr9	6877553	6878358	2	4	703.006	70.518	10427	0		chrX	53345962	53346634	2	4	405.485	0	10427	0		chr4	157298973	157310442	3	6	2172.23	1495.56	10427	0		chr2	11824533	11837180	5	10	1974.2	977.613	10427	0
chr1	215006625	215007113	2	4	489.562	114.143	10428	0		chr6	44158206	44160207	3	6	881.24	248.924	10428	0		chr11	71049920	71050447	2	4	485.051	79.7878	10428	0		chr12	117353780	117362845	3	6	1657.99	981.74	10428	0		chr2	43386122	43406456	6	12	2738.99	1742.62	10428	0
chr9	136753579	136758115	3	6	491.702	116.575	10429	0		chr1	167161743	167162413	2	4	776.731	144.586	10429	0		chr11	116855775	116857899	2	4	510.185	104.926	10429	0		chr1	246751400	246756446	3	6	1244.85	568.684	10429	0		chr8	102729124	102730303	3	6	1387.68	391.428	10429	0
chr7	139287641	139299625	4	8	1444.07	1068.97	10430	0		chr1	47943681	47944794	3	6	705.419	73.3467	10430	0		chr11	6490264	6490792	2	4	434.438	29.1984	10430	0		chr1	76703599	76704355	2	4	768.55	92.4588	10430	0		chr8	134931492	134939835	4	8	2608.86	1612.7	10430	0
chr16	2954091	2956297	3	6	464.142	89.1224	10431	0		chr2	145143746	145145149	2	4	818.931	187.02	10431	0		chr11	69311742	69312421	2	4	413.375	8.148	10431	0		chr14	63904653	63905199	2	4	881.899	205.897	10431	0		chr1	3836337	3837392	2	4	1008.05	12.238	10431	0
chr2	143897437	143898089	2	4	449.684	74.8496	10432	0		chr5	151451481	151452140	2	4	726.613	94.7642	10432	0		chr19	57437353	57439229	2	4	546.291	141.075	10432	0		chr3	177447931	177449062	3	6	856.054	180.055	10432	0		chr13	36971709	36972670	2	4	1033.84	38.0556	10432	0
chr20	44663903	44664869	2	4	374.325	0	10433	0		chr4	22766561	22767537	3	6	779.629	148.059	10433	0		chr3	1322236	1322760	2	4	429.366	24.2088	10433	0		chr17	69999888	70004760	4	8	1184.87	509.124	10433	0		chr3	156999814	157012882	5	10	2685.47	1689.69	10433	0
chr17	15058864	15078768	3	6	2434.26	2060.06	10434	0		chr7	34207530	34214960	3	6	1092.21	460.66	10434	0		chr3	27401821	27402549	2	4	561.142	156.01	10434	0		chr7	12985350	12991741	4	8	1319.1	643.574	10434	0		chr3	121716787	121722881	3	6	1313.87	318.107	10434	0
chr10	14424023	14424628	2	4	411.642	37.4495	10435	0		chrX	83776339	83777480	2	4	825.514	193.97	10435	0		chr17	18697926	18698622	2	4	433.956	29.1624	10435	0		chr2	143354177	143354856	2	4	883.379	207.978	10435	0		chr3	32063673	32064961	3	6	1091.58	95.8272	10435	0
chr14	100304939	100313930	3	6	1091.51	717.482	10436	0		chr11	68744907	68745556	2	4	706.956	75.4138	10436	0		chr15	83722279	83730294	2	4	1269.58	864.818	10436	0		chr12	70937154	70937753	2	4	825.362	149.99	10436	0		chr1	110471098	110476883	3	6	1894.01	898.41	10436	0
chr6	45579684	45580243	2	4	472.02	98.0486	10437	0		chr7	79801544	79816723	4	8	2205.51	1574.06	10437	0		chr9	1891624	1892153	2	4	455.416	50.6782	10437	0		chr4	119862952	119863491	2	4	765.003	89.7435	10437	0		chr15	59635400	59642683	4	8	1731.17	735.583	10437	0
chr2	318660	319796	2	4	373.858	0	10438	0		chr8	6441163	6441837	2	4	698.736	67.6022	10438	0		chr11	57078809	57079289	2	4	449.424	44.928	10438	0		chr17	27252817	27253613	2	4	847.024	171.856	10438	0		chr3	67651452	67661309	3	6	2296.68	1301.12	10438	0
chr2	69854259	69854753	2	4	373.563	0	10439	0		chr12	122915491	122916363	2	4	692.804	61.8248	10439	0		chr2	52583707	52584077	2	4	492.507	88.356	10439	0		chr2	12443182	12444102	2	4	873.448	198.444	10439	0		chr13	24962042	24963072	2	4	1029.38	34.196	10439	0
chr1	198938795	198939392	2	4	526.912	153.429	10440	0		chr4	12244817	12256693	3	6	1255.29	624.678	10440	0		chr11	129670385	129673331	2	4	476.663	72.7662	10440	0		chr4	57623830	57624312	2	4	793.95	119.15	10440	0		chr18	26309190	26316223	3	6	2000.89	1005.72	10440	0
chr19	57814474	57815181	2	4	413.949	40.5111	10441	0		chr10	111974208	111976829	2	4	784.727	154.115	10441	0		chr4	118519741	118521708	2	4	569.447	165.621	10441	0		chr12	92096577	92098709	3	6	1028.9	354.978	10441	0		chr16	13393827	13401749	3	6	1894.15	899.147	10441	0
chr3	28877986	28878559	2	4	431.183	57.8157	10442	0		chr14	20127767	20128390	2	4	769.716	139.116	10442	0		chr18	72610807	72611405	2	4	553.509	149.799	10442	0		chr17	57069900	57070618	2	4	791.092	117.465	10442	0		chr8	99371303	99378484	3	6	1940.31	945.738	10442	0
chr5	140420306	140420644	2	4	433.282	59.9612	10443	0		chr1	142589282	142589904	2	4	865.326	234.805	10443	0		chr2	154413610	154414218	2	4	488.771	85.12	10443	0		chr12	15557336	15557938	2	4	781.998	108.541	10443	0		chr8	21867564	21870718	3	6	1441.38	446.922	10443	0
chr17	28827112	28836721	2	4	1111.76	738.932	10444	0		chr1	186328905	186329412	2	4	814.09	183.737	10444	0		chr10	28616840	28623275	3	6	1021.23	617.76	10444	0		chr13	95752495	95753278	2	4	725.528	52.2261	10444	0		chr2	80076816	80077921	2	4	1044.56	50.2775	10444	0
chr12	79244187	79244721	2	4	471.095	98.3094	10445	0		chr2	227420554	227421444	2	4	673.908	43.788	10445	0		chr6	133966110	133967111	2	4	479.679	76.2762	10445	0		chr14	93617292	93618499	3	6	806.517	133.253	10445	0		chr3	30552871	30554135	3	6	1403.04	408.778	10445	0
chr1	42088826	42089285	2	4	423.565	50.8572	10446	0		chr2	214052828	214054214	3	6	832.154	202.079	10446	0		chr11	47082760	47083435	2	4	490.252	86.94	10446	0		chr1	22091108	22092010	2	4	897.49	224.237	10446	0		chr1	249115167	249117468	3	6	1213.78	219.515	10446	0
chrX	148687770	148688499	3	6	400.804	28.2852	10447	0		chr14	73607270	73616948	3	6	1593.97	963.929	10447	0		chr1	186943836	186944572	2	4	579.968	176.714	10447	0		chr1	208180946	208181915	2	4	787.409	114.342	10447	0		chr9	97273810	97274378	2	4	1165.93	171.763	10447	0
chr3	130810614	130811102	2	4	480.68	108.287	10448	0		chr3	179852163	179852918	2	4	790.938	160.966	10448	0		chr4	146116618	146117115	2	4	402.371	0	10448	0		chr4	26077214	26086035	5	10	1711.27	1038.23	10448	0		chr10	70425806	70426557	2	4	1277.3	283.202	10448	0
chr7	104775178	104778812	2	4	501.129	129.007	10449	0		chr13	36875184	36876075	2	4	696.851	66.9141	10449	0		chr7	82135910	82136450	2	4	429.84	27.486	10449	0		chr16	77911457	77912160	2	4	852.458	179.687	10449	0		chrX	128875767	128882752	4	8	1220.98	227.012	10449	0
chr3	118467839	118468469	3	6	452.529	80.451	10450	0		chr1	200868042	200868594	2	4	759.166	129.334	10450	0		chr4	89241650	89242101	2	4	421.685	19.393	10450	0		chr11	44322239	44322746	2	4	756.444	83.7564	10450	0		chr6	143247756	143248363	2	4	1087.26	93.2959	10450	0
chr11	104310049	104315250	3	6	686.532	314.661	10451	0		chr3	28166606	28180443	4	8	1852.77	1223.19	10451	0		chr3	45241343	45241843	2	4	489.9	87.7	10451	0		chr7	128382135	128383153	3	6	981.861	309.472	10451	0		chr4	152911212	152913947	5	10	1238.68	245.329	10451	0
chr5	80358442	80359059	2	4	416.969	45.2878	10452	0		chr1	174681640	174682240	2	4	690.96	61.56	10452	0		chr8	92394110	92394568	2	4	453.328	51.1586	10452	0		chr3	186038477	186061422	6	12	2214.19	1541.9	10452	0		chr13	75335807	75346626	4	8	2005.84	1012.66	10452	0
chr15	96241338	96241914	2	4	405.734	34.0992	10453	0		chr11	90320007	90320854	2	4	726.98	97.6591	10453	0		chr12	122429912	122430644	2	4	435.76	33.672	10453	0		chr1	8433554	8434747	3	6	819.352	147.932	10453	0		chr8	143509515	143514778	4	8	1308.38	315.254	10453	0
chr9	1991052	1996614	3	6	753.651	382.109	10454	0		chr6	95650217	95651703	3	6	1058.33	429.008	10454	0		chr2	87873040	87882530	4	8	981.266	579.839	10454	0		chr15	101498915	101499404	2	4	802.547	131.199	10454	0		chr22	50060873	50067604	4	8	1167.83	175.006	10454	0
chrX	28847782	28848768	3	6	371.525	0	10455	0		chr4	133433341	133434578	2	4	823.966	194.704	10455	0		chr3	47803585	47804125	2	4	430.65	29.322	10455	0		chr13	36412333	36413008	2	4	854.212	182.925	10455	0		chr6	16382831	16383858	2	4	1105.46	112.867	10455	0
chr1	197562499	197563163	2	4	539.832	168.324	10456	0		chr8	1365780	1366599	2	4	765.437	136.2	10456	0		chr21	40191718	40203947	4	8	1489.49	1088.38	10456	0		chr3	63610679	63611568	2	4	845.35	174.066	10456	0		chr2	19238167	19249220	5	10	2022.7	1030.14	10456	0
chr15	60780827	60781207	2	4	392.996	21.66	10457	0		chr14	80150890	80151536	2	4	727.59	98.7088	10457	0		chrX	124223798	124224372	2	4	423.784	22.7878	10457	0		chr2	92187007	92187854	2	4	830.399	159.66	10457	0		chr19	30003871	30005545	3	6	1001.55	9.0396	10457	0
chr6	31526847	31530380	3	6	371.318	0	10458	0		chr18	46486173	46486866	2	4	710.949	82.1205	10458	0		chr4	99772937	99773420	2	4	499.567	98.7252	10458	0		chr8	8168349	8174873	3	6	1770.61	1099.95	10458	0		chr17	55337934	55339341	3	6	1121.52	129.163	10458	0
chr16	58485797	58486323	2	4	379.982	8.679	10459	0		chr4	98864761	98865298	2	4	760.553	131.726	10459	0		chr2	62515522	62519776	3	6	672.983	272.256	10459	0		chr18	38104763	38105566	2	4	881.855	211.189	10459	0		chr8	41177696	41180241	5	10	1105.8	114.27	10459	0
chr9	125738159	125738632	2	4	440.41	69.1526	10460	0		chr1	12415857	12416560	2	4	648.447	19.7543	10460	0		chr5	34564636	34571765	2	4	1192.68	792.032	10460	0		chr6	145687223	145688141	2	4	861.176	191.128	10460	0		chr11	72390720	72392833	3	6	1080.17	88.746	10460	0
chr3	81792110	81793008	3	6	477.287	106.054	10461	0		chr22	50977975	50978500	2	4	702.765	74.34	10461	0		chr10	34434692	34435181	2	4	490.858	90.6117	10461	0		chr1	240396381	240400504	3	6	1141.66	471.671	10461	0		chr5	58388898	58395489	4	8	1915.34	924.058	10461	0
chr15	83699296	83699975	2	4	572.601	201.527	10462	0		chr2	144233865	144240377	4	8	1123.97	495.563	10462	0		chr12	12807969	12808838	3	6	448.925	48.9247	10462	0		chr11	63285774	63289892	2	4	1046.8	377.209	10462	0		chr15	44988031	44990348	4	8	1194.88	203.664	10462	0
chr12	1221947	1232488	3	6	1527.39	1156.35	10463	0		chr6	88093659	88103356	3	6	1479.76	851.397	10463	0		chr5	163187353	163188062	2	4	559.755	160.092	10463	0		chr18	34252233	34253024	2	4	801.362	131.781	10463	0		chr8	81489864	81491364	3	6	1158.75	167.7	10463	0
chrX	132661206	132661908	2	4	410.249	39.2418	10464	0		chr1	200719016	200719971	3	6	858.259	229.964	10464	0		chr5	25522866	25523276	2	4	510.614	110.987	10464	0		chr4	14609137	14610051	3	6	849.472	179.967	10464	0		chr1	150509550	150514612	3	6	1307.51	316.881	10464	0
chr6	146144557	146145071	2	4	455.404	84.3988	10465	0		chr15	102283970	102286331	3	6	850.196	221.934	10465	0		chr3	36949816	36954154	2	4	948.721	549.191	10465	0		chr9	132672726	132673334	2	4	807.606	138.138	10465	0		chr7	102271431	102285767	5	10	2974.72	1984.1	10465	0
chr7	17080700	17081307	2	4	575.8	204.984	10466	0		chr4	142723935	142734404	3	6	1832.08	1203.93	10466	0		chr10	128086483	128087143	2	4	464.376	64.878	10466	0		chr1	245951454	245952017	2	4	786.624	117.16	10466	0		chr8	21887600	21888774	3	6	1272.62	282.582	10466	0
chr5	58186791	58187622	2	4	498.101	127.392	10467	0		chr8	118422706	118423301	2	4	815.447	187.365	10467	0		chr7	157600141	157600577	2	4	426.8	27.4244	10467	0		chr7	80096233	80096846	2	4	872.912	203.455	10467	0		chr10	21625828	21639027	5	10	1933.65	943.729	10467	0
chr3	97298184	97298782	2	4	429.603	58.903	10468	0		chr12	88758913	88759694	2	4	743.356	115.354	10468	0		chr5	109053899	109054540	2	4	539.914	140.571	10468	0		chr5	93576287	93577422	3	6	745.128	75.818	10468	0		chr2	5981814	5982540	2	4	989.828	0	10468	0
chr12	133383591	133384180	2	4	440.395	69.7965	10469	0		chr12	50544516	50545841	3	6	789.7	161.782	10469	0		chr10	115617234	115618709	2	4	679.68	280.397	10469	0		chr4	167064318	167068488	2	4	1031.24	361.956	10469	0		chr2	3618632	3619340	2	4	1171.17	181.39	10469	0
chr2	228211282	228211768	2	4	458.249	87.6744	10470	0		chr1	192818439	192819033	2	4	807.187	179.269	10470	0		chr15	87891911	87892384	2	4	532.645	133.528	10470	0		chr10	21604283	21605244	3	6	906.992	238.04	10470	0		chr1	192499535	192514441	4	8	2863.44	1873.68	10470	0
chr16	68234075	68234470	2	4	469.023	98.5525	10471	0		chr16	66171192	66171841	2	4	749.27	121.428	10471	0		chr21	43204054	43206694	2	4	528.792	129.888	10471	0		chrX	11971562	11972278	2	4	749.437	80.6216	10471	0		chr4	85791510	85800544	5	10	2253.98	1264.76	10471	0
chr2	34118772	34119467	2	4	394.551	24.2555	10472	0		chr14	55337261	55337769	2	4	704.088	76.6572	10472	0		chr1	23158505	23158937	2	4	398.65	0	10472	0		chr11	16945449	16947012	4	8	860.9	192.093	10472	0		chr8	20175190	20187399	2	4	2043.79	1054.86	10472	0
chr2	166659431	166660047	2	4	416.231	46.0768	10473	0		chr1	156003785	156005352	4	8	863.574	236.304	10473	0		chr2	200663549	200669541	2	4	854.459	455.991	10473	0		chr13	83639750	83661535	5	10	2272.18	1603.38	10473	0		chr9	140854110	140855285	2	4	1027.54	39.01	10473	0
chr7	24605839	24606296	2	4	433.647	63.6144	10474	0		chrX	96493381	96494253	2	4	691.147	64.092	10474	0		chr11	1793380	1794039	2	4	424.66	26.2282	10474	0		chr2	111111755	111112669	3	6	872.047	203.274	10474	0		chr9	130007372	130015179	4	8	1688.65	700.288	10474	0
chr1	70102935	70103366	2	4	452.334	82.4503	10475	0		chrX	118879051	118887344	3	6	784.518	157.567	10475	0		chr5	176920441	176921296	2	4	450.243	51.8985	10475	0		chr18	1350772	1353580	3	6	867.11	198.806	10475	0		chr6	157034449	157040829	3	6	1721.96	733.7	10475	0
chr7	65495546	65499315	2	4	571.004	201.265	10476	0		chr1	234938607	234946572	2	4	1496.62	869.778	10476	0		chr9	103142007	103142651	2	4	460.396	62.0816	10476	0		chr20	33297402	33301096	2	4	1639.03	970.783	10476	0		chr7	127804047	127807482	4	8	1491.48	503.228	10476	0
chr2	161979751	161980207	2	4	420.614	50.8896	10477	0		chr3	40494526	40495223	2	4	771.44	144.906	10477	0		chr8	124115819	124116266	2	4	535.774	137.542	10477	0		chr8	22530515	22531284	2	4	824.599	156.645	10477	0		chr4	64076996	64078285	3	6	1189.62	201.471	10477	0
chr9	94483229	94491283	2	4	618.547	248.869	10478	0		chr17	28331291	28332661	2	4	796.107	169.743	10478	0		chr16	8845790	8846271	2	4	420.827	22.607	10478	0		chr13	114599941	114600601	2	4	719.664	52.008	10478	0		chr1	64808988	64809825	2	4	1159.66	171.585	10478	0
chr2	184617146	184617624	2	4	388.184	18.5464	10479	0		chr7	139779825	139780415	2	4	719.741	93.397	10479	0		chr5	99700557	99701085	2	4	500.755	102.538	10479	0		chr14	85641384	85642498	2	4	826.477	158.968	10479	0		chr4	3824616	3837431	4	8	1267.4	279.367	10479	0
chr11	85392450	85393152	2	4	374.377	4.914	10480	0		chr18	19445573	19446191	2	4	789.371	163.337	10480	0		chr4	26442718	26454709	3	6	1346.59	948.488	10480	0		chr11	109811283	109817451	3	6	1099.75	432.377	10480	0		chr5	174252955	174264701	2	4	2284.6	1296.76	10480	0
chr2	50346485	50347032	2	4	500.122	130.788	10481	0		chr15	81406084	81406853	2	4	704.865	79.1301	10481	0		chr11	47968379	47968935	2	4	454.975	56.8788	10481	0		chr19	4915230	4927703	3	6	2013.14	1345.84	10481	0		chr10	12288531	12289889	2	4	1032.49	44.9498	10481	0
chr15	97237133	97246295	3	6	1064.62	695.396	10482	0		chr13	38648189	38649163	3	6	729.136	103.634	10482	0		chr3	118511805	118512505	2	4	508.97	110.88	10482	0		chr17	10571963	10572646	2	4	728.761	61.8798	10482	0		chr10	65430922	65431853	2	4	1280.22	292.8	10482	0
chr4	5749126	5749698	2	4	424.195	55.0836	10483	0		chr3	18654386	18655357	3	6	798.453	173.129	10483	0		chr19	55571412	55572062	2	4	403.91	5.85	10483	0		chr3	24296079	24296747	2	4	862.054	195.19	10483	0		chr1	95258423	95267476	3	6	2434.35	1447.57	10483	0
chr5	107100671	107101194	2	4	520.908	152.036	10484	0		chr1	119519041	119519781	2	4	627.298	1.998	10484	0		chr7	44371657	44373400	2	4	490.132	92.2047	10484	0		chr6	64744501	64747260	2	4	921.23	254.38	10484	0		chr13	26587156	26590623	4	8	1430.83	444.469	10484	0
chr3	186712069	186712612	2	4	420.391	51.585	10485	0		chr4	110076641	110085611	2	4	1930.34	1305.13	10485	0		chr17	78042448	78042848	2	4	495.36	97.68	10485	0		chr21	48108395	48108979	2	4	728.54	61.904	10485	0		chr15	37378845	37386154	3	6	2324.26	1338.28	10485	0
chr2	172117281	172117747	2	4	379.091	10.2986	10486	0		chr12	123930427	123937932	3	6	1069.46	444.296	10486	0		chr7	76022295	76022788	2	4	454.694	57.0894	10486	0		chr6	87433301	87434039	2	4	834.309	167.674	10486	0		chr20	62696523	62697249	2	4	1138.51	152.605	10486	0
chr1	161582012	161582426	2	4	467.406	98.6562	10487	0		chr13	48832481	48839707	3	6	1632.35	1007.3	10487	0		chr15	101874193	101874829	2	4	552.875	155.375	10487	0		chr2	65586101	65587047	3	6	881.294	214.742	10487	0		chr3	15310853	15311395	2	4	1322.64	336.799	10487	0
chr7	77543609	77552803	2	4	1564.82	1196.14	10488	0		chr10	28968965	28969931	2	4	711.169	86.1672	10488	0		chr10	10125696	10126438	2	4	545.593	148.252	10488	0		chr1	113446499	113447243	2	4	818.102	151.553	10488	0		chr2	8144835	8147222	3	6	1109	123.408	10488	0
chr1	62911935	62912321	2	4	403.486	34.8172	10489	0		chr3	47786907	47787787	2	4	787.6	162.8	10489	0		chr2	69794114	69794810	2	4	438.898	41.6208	10489	0		chr13	28896460	28897158	2	4	1013.15	346.766	10489	0		chr5	156975305	156986231	5	10	2165.53	1180.01	10489	0
chr5	78791471	78800396	3	6	1709.14	1340.54	10490	0		chr2	150716902	150717613	2	4	721.736	96.9804	10490	0		chr3	57875965	57876661	2	4	444.257	46.98	10490	0		chr9	75665081	75665644	2	4	850.749	184.608	10490	0		chr19	46117454	46119100	3	6	1255.57	270.273	10490	0
chr20	23440804	23441691	2	4	428.51	59.9612	10491	0		chr3	76298881	76299545	2	4	752.445	127.754	10491	0		chr7	72974741	72978650	2	4	488.625	91.4706	10491	0		chrX	10579631	10580622	3	6	867.323	201.272	10491	0		chr11	69851387	69863795	4	8	1761.94	776.741	10491	0
chr9	85151200	85151749	2	4	467.199	98.7651	10492	0		chr17	46021813	46022865	2	4	739.451	114.773	10492	0		chr1	182686378	182686961	2	4	421.334	24.1945	10492	0		chr11	111953398	111953972	2	4	801.419	135.579	10492	0		chr11	35163460	35165623	2	4	1192.68	207.648	10492	0
chr2	106747099	106758470	4	8	993.825	625.405	10493	0		chr2	57928356	57928999	2	4	684.859	60.2491	10493	0		chr16	85362229	85364380	2	4	414.928	17.8533	10493	0		chr6	105793966	105794464	2	4	715.228	49.4016	10493	0		chr2	121816826	121833079	4	8	1739.07	754.139	10493	0
chr11	75535372	75537471	2	4	549.518	181.354	10494	0		chr7	18243543	18246399	3	6	1093.56	468.955	10494	0		chr4	75369999	75371334	2	4	557.496	160.467	10494	0		chr1	115842756	115843557	3	6	834.642	168.851	10494	0		chr2	113551637	113552198	2	4	1145.79	160.895	10494	0
chr9	92762253	92763065	3	6	429.548	61.4684	10495	0		chr18	25141368	25142573	3	6	797.71	173.279	10495	0		chr3	30569219	30580862	3	6	1589.27	1192.24	10495	0		chr3	49538162	49538802	2	4	823.872	158.592	10495	0		chr10	33654625	33666516	2	4	1837.16	852.585	10495	0
chr3	124842343	124842742	2	4	387.07	19.0323	10496	0		chr17	45928896	45929448	2	4	657.211	32.7888	10496	0		chr10	7465296	7465939	2	4	458.395	61.4065	10496	0		chr5	39697049	39697790	2	4	835.996	170.726	10496	0		chr20	8834898	8836344	2	4	1406.52	422.232	10496	0
chr12	31956894	31957373	2	4	438.812	70.8441	10497	0		chr6	109006193	109009797	3	6	885.142	260.93	10497	0		chr10	92483215	92483916	2	4	454.599	57.6923	10497	0		chr1	93003036	93004863	3	6	940.174	274.964	10497	0		chr15	48103756	48105332	4	8	1274.98	291.087	10497	0
chr3	23792907	23793740	3	6	388.345	20.6584	10498	0		chr10	106440651	106441470	2	4	704.422	80.262	10498	0		chr3	33728956	33729583	2	4	475.078	78.1869	10498	0		chr14	103533528	103534368	2	4	765.744	100.548	10498	0		chr2	12674665	12675675	2	4	1231.29	247.45	10498	0
chr7	63086701	63088685	3	6	367.635	0	10499	0		chr10	8842231	8842934	2	4	728.378	104.395	10499	0		chr9	8622859	8623387	2	4	491.462	94.6176	10499	0		chr6	112678753	112679508	2	4	755.151	89.996	10499	0		chr2	196228127	196232859	3	6	1484.9	501.119	10499	0
chr19	48928321	48933081	2	4	740.18	372.708	10500	0		chr4	161015392	161017163	2	4	902.147	278.401	10500	0		chr5	19531675	19532203	2	4	459.624	62.7792	10500	0		chr1	959938	960435	2	4	827.803	162.718	10500	0		chr12	121991308	122000868	4	8	1587.92	604.192	10500	0
chr18	24107141	24107677	2	4	404.734	37.3056	10501	0		chr16	79108352	79108917	2	4	703.538	80.1735	10501	0		chr5	110702729	110703325	2	4	547.366	150.55	10501	0		chr15	100651177	100654743	4	8	1012.74	347.685	10501	0		chr8	122410705	122411180	2	4	1090.84	107.35	10501	0
chr5	1568997	1569741	2	4	367.387	0	10502	0		chr16	69706513	69707337	2	4	834.218	210.862	10502	0		chr20	9440848	9441640	2	4	410.89	14.4144	10502	0		chr22	35867482	35874345	3	6	1286.81	621.788	10502	0		chr1	93803877	93804499	2	4	1102.56	119.237	10502	0
chr14	47817847	47818506	2	4	434.281	66.9544	10503	0		chr12	65824591	65825229	2	4	734.21	111.076	10503	0		chr3	38288761	38289305	2	4	471.811	75.4528	10503	0		chr15	38082011	38082608	2	4	736.041	71.7594	10503	0		chr14	67440846	67441835	2	4	1363.93	380.666	10503	0
chr12	54305124	54305608	2	4	510.862	143.651	10504	0		chr4	118418360	118419955	3	6	915.37	293.002	10504	0		chr12	93168697	93178830	3	6	1716.53	1320.33	10504	0		chr11	129165411	129166287	2	4	765.624	101.441	10504	0		chr15	84181135	84182260	2	4	1038.15	54.9	10504	0
chr1	154324294	154334907	2	4	1710.82	1343.61	10505	0		chr19	36712443	36713054	2	4	715.909	93.7274	10505	0		chr10	89395387	89395971	2	4	423.984	27.8568	10505	0		chr16	67605627	67606568	2	4	846.618	182.46	10505	0		chr19	54711941	54714229	4	8	1404.6	421.678	10505	0
chr6	109063171	109066128	3	6	468.685	101.721	10506	0		chr11	32287827	32288607	2	4	891.462	269.412	10506	0		chr3	32395625	32396367	2	4	416.559	20.5534	10506	0		chr7	92584324	92584938	2	4	747.054	82.9514	10506	0		chr12	119826191	119836374	3	6	1363.5	380.844	10506	0
chr22	45501013	45501512	2	4	366.865	0	10507	0		chr5	14237780	14240261	3	6	1104.79	482.803	10507	0		chr21	40278938	40279854	3	6	443.344	47.3572	10507	0		chr9	85496994	85498170	3	6	855.775	191.688	10507	0		chr16	85185141	85186725	3	6	1289.69	307.138	10507	0
chr11	9129534	9130003	2	4	426.462	59.9851	10508	0		chr17	49094306	49094892	2	4	741.993	120.013	10508	0		chr3	112612969	112620370	3	6	1375.85	979.892	10508	0		chr2	171742774	171744323	3	6	864.962	200.905	10508	0		chr2	134163808	134176746	4	8	2205.93	1223.93	10508	0
chr4	96512215	96512892	2	4	426.713	60.253	10509	0		chrX	138061598	138067515	2	4	759.743	137.866	10509	0		chr6	76463657	76464051	2	4	473.588	77.6574	10509	0		chr4	88510008	88511186	3	6	813.998	149.959	10509	0		chr8	144051419	144052050	2	4	1044.94	62.9738	10509	0
chr2	24713436	24714256	2	4	370.804	4.346	10510	0		chr7	84866735	84867719	2	4	780.509	158.818	10510	0		chr3	184243842	184244273	2	4	402.511	6.5943	10510	0		chr5	44875611	44876392	2	4	802.087	138.237	10510	0		chr14	73676480	73678021	3	6	1391.99	410.06	10510	0
chr3	143488543	143489272	2	4	445.492	79.3152	10511	0		chr4	121166997	121177770	3	6	1429.58	807.975	10511	0		chr11	63612680	63613318	2	4	607.312	211.497	10511	0		chr1	224391378	224393543	3	6	1073.19	409.401	10511	0		chr5	150563910	150566249	3	6	1011.38	29.7053	10511	0
chr15	38192928	38193386	2	4	429.833	63.7536	10512	0		chr4	153406778	153407611	2	4	679.561	57.9768	10512	0		chr6	3337951	3338482	2	4	499.937	104.182	10512	0		chr11	97836528	97837303	2	4	729.663	65.875	10512	0		chr4	112098527	112099790	2	4	1028.59	47.2362	10512	0
chr18	23664909	23665503	2	4	405.999	39.9762	10513	0		chr2	158902385	158903048	2	4	730.361	108.798	10513	0		chr7	8857134	8858103	2	4	467.639	71.9967	10513	0		chr8	11528593	11536908	3	6	1411.89	748.35	10513	0		chr17	38407665	38413165	5	10	1393.7	412.5	10513	0
chr1	226515541	226523840	2	4	1831.59	1465.6	10514	0		chr9	82555723	82556802	2	4	809.574	188.07	10514	0		chrX	8241425	8242079	2	4	395.539	0	10514	0		chr7	100291221	100292283	2	4	693.061	29.9484	10514	0		chr11	17760346	17766140	4	8	1180.82	199.893	10514	0
chr5	58302143	58302486	2	4	409.233	43.4238	10515	0		chr7	81107890	81108523	2	4	683.893	62.4771	10515	0		chr2	160011684	160012525	2	4	468.942	73.4193	10515	0		chr4	112599517	112610891	4	8	1575.3	912.195	10515	0		chr13	98925325	98927043	3	6	1067.91	87.1026	10515	0
chr2	20171933	20172377	2	4	396.448	30.9468	10516	0		chr7	153818333	153821650	2	4	811.006	189.732	10516	0		chr4	92883818	92884360	2	4	504.873	109.376	10516	0		chr6	118872752	118873348	2	4	881.365	218.732	10516	0		chr2	220833286	220834103	2	4	1167.66	186.93	10516	0
chr20	29561715	29569098	2	4	633.461	268.003	10517	0		chr7	94209741	94210356	2	4	666.352	45.0795	10517	0		chr10	97244923	97245518	2	4	429.887	34.51	10517	0		chr16	72671020	72671982	3	6	809.523	147.09	10517	0		chr11	69448576	69449320	2	4	1045.84	65.2488	10517	0
chrX	22303821	22304583	2	4	365.379	0	10518	0		chr4	37969224	37979240	3	6	1243.99	622.995	10518	0		chrX	47795728	47796524	2	4	405.721	10.348	10518	0		chr19	1154985	1155469	2	4	824.639	162.382	10518	0		chr10	104875042	104888585	4	8	2391.69	1411.18	10518	0
chr10	30725660	30726091	2	4	367.945	2.586	10519	0		chr3	55415872	55416511	2	4	762.583	141.794	10519	0		chr8	22085190	22085731	2	4	428.634	33.3256	10519	0		chr8	16553269	16553853	2	4	789.101	126.903	10519	0		chr2	11969907	11970980	2	4	1265.17	284.667	10519	0
chr15	68318538	68319489	2	4	404.555	39.2763	10520	0		chr17	17727368	17728211	2	4	704.495	83.7099	10520	0		chr13	32835612	32836216	2	4	509.474	114.277	10520	0		chr1	224840423	224841261	2	4	794.508	132.488	10520	0		chr8	55559132	55563503	3	6	1189.35	208.934	10520	0
chr20	7696816	7697331	2	4	443.776	78.589	10521	0		chr6	84289398	84290012	2	4	725.748	105.24	10521	0		chr14	65646453	65647133	2	4	405.348	10.336	10521	0		chr16	72570387	72572041	3	6	944.103	282.338	10521	0		chr1	24476846	24480380	3	6	1351.4	371.423	10521	0
chr2	36928582	36929011	2	4	381.81	16.7739	10522	0		chr4	28226417	28227144	2	4	779.78	159.286	10522	0		chr20	32391981	32393497	2	4	458.893	63.9752	10522	0		chr3	23690601	23692316	3	6	907.235	245.931	10522	0		chr7	30553143	30560835	4	8	1821.47	841.505	10522	0
chr13	52116078	52116966	2	4	495.859	131.069	10523	0		chr16	48478942	48479456	2	4	647.691	27.242	10523	0		chr15	49605790	49606330	2	4	409.32	14.418	10523	0		chr1	120630381	120631000	2	4	850.506	189.724	10523	0		chr2	62443280	62445019	4	8	1259.04	279.457	10523	0
chr6	13768086	13776171	3	6	658.928	294.294	10524	0		chr1	37999903	38000584	2	4	721.724	101.401	10524	0		chrX	136254300	136255695	2	4	394.785	0	10524	0		chr1	120779587	120789521	3	6	1722.56	1061.94	10524	0		chr8	30334613	30341938	4	8	1955.78	976.423	10524	0
chr7	88690490	88691232	2	4	379.681	15.7304	10525	0		chr10	76279118	76279953	2	4	855.875	235.554	10525	0		chr7	143409530	143410102	2	4	409.552	14.8148	10525	0		chr1	249221072	249229165	3	6	1420.32	759.933	10525	0		chr8	8864073	8880500	4	8	3150.7	2171.65	10525	0
chr3	100889186	100889912	2	4	368.881	4.9368	10526	0		chr9	33493793	33494464	2	4	747.695	127.49	10526	0		chr1	9982314	9983118	2	4	437.296	42.612	10526	0		chr1	184460595	184461237	2	4	832.931	172.762	10526	0		chr9	111594062	111600235	5	10	1519.79	540.755	10526	0
chr6	42492806	42493279	2	4	552.464	188.538	10527	0		chrX	126588395	126589115	2	4	682.56	62.568	10527	0		chr1	46275393	46276021	2	4	428.798	34.1632	10527	0		chr1	60460002	60461065	2	4	805.754	145.631	10527	0		chr12	111299458	111306858	4	8	1379.36	400.34	10527	0
chr9	37232199	37232870	2	4	509.289	145.406	10528	0		chr1	224574395	224575045	2	4	907.79	288.015	10528	0		chr2	141284072	141284546	2	4	555.291	160.733	10528	0		chr3	32290738	32291437	2	4	1079.54	419.47	10528	0		chr5	108086068	108088788	3	6	1674.98	696.048	10528	0
chr22	25810972	25811387	2	4	410.892	47.3515	10529	0		chr11	74129132	74130009	2	4	733.961	114.887	10529	0		chr3	182457841	182458455	2	4	436.186	41.752	10529	0		chr17	73828181	73828654	2	4	762.192	102.168	10529	0		chr1	221205787	221209723	4	8	1520.87	541.987	10529	0
chr21	24256829	24257384	2	4	397.713	34.188	10530	0		chr16	78324422	78335655	2	4	1699.55	1080.61	10530	0		chr15	29614621	29615046	2	4	463.76	69.445	10530	0		chr12	110637405	110662026	5	10	3503.57	2843.73	10530	0		chr15	59410116	59412305	4	8	1187.09	208.393	10530	0
chr9	82985997	82986453	2	4	439.265	75.8328	10531	0		chrX	39196413	39197127	2	4	618.752	0	10531	0		chr3	42220825	42221339	2	4	395.626	1.3364	10531	0		chr7	102435622	102436971	3	6	909.226	249.565	10531	0		chr2	73509763	73523683	5	10	1954.37	975.792	10531	0
chr7	132445558	132446037	2	4	452.272	88.9503	10532	0		chr13	100692381	100702455	3	6	1374.09	755.55	10532	0		chr1	161044400	161052990	3	6	946.618	552.337	10532	0		chr11	101358275	101359008	2	4	809.672	150.118	10532	0		chr12	88207392	88214514	3	6	2067.52	1088.95	10532	0
chr18	2894218	2894887	2	4	448.631	85.3644	10533	0		chr3	131121003	131136349	4	8	1927.46	1309.01	10533	0		chr14	69406484	69407187	2	4	428.057	33.8143	10533	0		chr1	98470791	98471622	2	4	857.177	197.861	10533	0		chr19	979321	980320	2	4	1048.55	70.0299	10533	0
chr3	158139036	158148879	2	4	1329.79	966.583	10534	0		chr9	98931640	98932277	2	4	715.351	97.2699	10534	0		chr12	27646369	27647034	2	4	493.231	99.1515	10534	0		chr11	9241009	9241625	2	4	750.966	91.784	10534	0		chr11	110744774	110745389	2	4	978.28	0	10534	0
chr4	68512065	68512912	2	4	457.888	94.9487	10535	0		chr1	212968042	212968494	2	4	790.638	172.664	10535	0		chr1	38619739	38620255	2	4	427.093	33.024	10535	0		chr3	62589917	62593127	2	4	987.717	328.704	10535	0		chr2	135735819	135741617	3	6	1338.76	360.636	10535	0
chr12	58258789	58259090	2	4	387.748	24.8626	10536	0		chr6	145596345	145597184	2	4	863.247	245.324	10536	0		chr4	85758821	85759325	2	4	471.089	77.112	10536	0		chr5	131472482	131474477	4	8	926.079	267.13	10536	0		chr11	23918838	23925103	5	10	1720.37	742.403	10536	0
chr2	56221655	56222309	3	6	451.391	88.617	10537	0		chr10	80098691	80099382	2	4	657.003	39.1106	10537	0		chr10	9911772	9912163	2	4	457.861	63.8894	10537	0		chr10	29023445	29024479	2	4	849.431	190.566	10537	0		chr7	48081016	48092938	3	6	2931.62	1954.02	10537	0
chr5	39606434	39612265	2	4	1074.07	711.382	10538	0		chr14	35583077	35583659	2	4	708.876	91.0248	10538	0		chr1	227647639	227648247	2	4	492.784	98.9216	10538	0		chr1	101232652	101233580	2	4	927.629	269.027	10538	0		chr2	38917826	38925077	3	6	1744.59	767.156	10538	0
chr14	79790546	79791497	2	4	470.269	107.653	10539	0		chr5	67159821	67160749	2	4	984.515	366.746	10539	0		chr12	101388818	101389532	2	4	433.255	39.4128	10539	0		chr5	123788734	123789660	2	4	811.361	152.883	10539	0		chr19	46431352	46442517	3	6	1471.55	494.61	10539	0
chr7	46816264	46825755	2	4	1378.09	1015.54	10540	0		chr1	42136587	42138393	3	6	674.541	57.2502	10540	0		chr2	26267130	26267601	2	4	421.451	27.6477	10540	0		chr10	85524202	85524994	2	4	697.039	38.5704	10540	0		chr9	135112145	135127927	3	6	2242.62	1265.72	10540	0
chr6	130629020	130629588	2	4	415.151	52.6536	10541	0		chr4	69715138	69716016	3	6	712.058	94.824	10541	0		chr2	238036766	238037425	2	4	393.621	0	10541	0		chrX	40578356	40578962	2	4	817.13	158.711	10541	0		chr18	39009733	39016769	6	12	1368.5	391.905	10541	0
chr1	101088072	101088738	2	4	362.304	0	10542	0		chr8	23774133	23774873	2	4	628.112	11.1	10542	0		chr17	75417121	75417710	2	4	406.292	12.7224	10542	0		chr9	85128838	85129371	2	4	796.675	138.26	10542	0		chr7	72772261	72773703	2	4	1066.65	90.2692	10542	0
chr6	1668414	1671928	3	6	753.753	391.46	10543	0		chr6	125252057	125252934	2	4	801.315	184.345	10543	0		chr3	67056809	67057305	2	4	471.646	78.12	10543	0		chr4	139560102	139572666	3	6	1988.88	1330.53	10543	0		chr13	99155945	99161523	4	8	1117.27	141.123	10543	0
chr7	86711778	86713866	2	4	514.274	152.006	10544	0		chr7	88320941	88328275	3	6	2025.65	1408.86	10544	0		chrX	1918667	1919126	2	4	417.506	24.0057	10544	0		chr5	124160213	124161014	2	4	986.752	328.41	10544	0		chr16	31115205	31117160	2	4	1019.92	43.792	10544	0
chr10	25971059	25971495	2	4	413.982	51.884	10545	0		chr5	115899139	115899712	2	4	848.556	231.779	10545	0		chr18	19894307	19894810	2	4	430.065	36.5681	10545	0		chr4	6274498	6275598	2	4	832.15	173.91	10545	0		chr1	235903039	235905132	3	6	1399.59	423.832	10545	0
chr2	13822059	13822588	2	4	387.016	25.1804	10546	0		chrX	31537274	31538059	2	4	658.615	41.919	10546	0		chr4	33163494	33164223	2	4	474.579	81.1377	10546	0		chr2	174048147	174049517	3	6	959.685	301.674	10546	0		chr2	173262037	173274233	3	6	1951.36	975.68	10546	0
chr6	123580288	123581040	3	6	419.541	58.0544	10547	0		chr9	91047500	91048295	2	4	688.549	72.027	10547	0		chr5	122795887	122796446	2	4	466.653	73.229	10547	0		chr16	2065285	2065857	2	4	762.133	104.161	10547	0		chr3	65112076	65113267	3	6	1237.45	262.496	10547	0
chr4	1303028	1303648	2	4	434.558	73.098	10548	0		chr6	53412564	53413339	2	4	660.222	44.4075	10548	0		chr7	65715711	65716173	2	4	424.439	31.0464	10548	0		chr2	121691748	121692867	3	6	826.381	168.521	10548	0		chr1	204072887	204083435	4	8	1835.35	860.717	10548	0
chr8	91553887	91554332	2	4	454.879	93.7615	10549	0		chr19	48928021	48932831	3	6	894.66	278.98	10549	0		chr2	101741133	101742090	2	4	483.668	90.4365	10549	0		chr3	146685670	146687152	3	6	773.011	115.151	10549	0		chr9	15373007	15374213	3	6	1113.74	139.172	10549	0
chr1	190714983	190715496	2	4	434.716	73.6155	10550	0		chr9	12680211	12680824	2	4	787.215	171.64	10550	0		chr4	169983926	169991635	2	4	1096.99	703.832	10550	0		chr12	25610906	25611694	2	4	699.744	41.9216	10550	0		chr1	14380799	14382822	3	6	1104.36	129.877	10550	0
chr11	82719159	82736602	3	6	1835	1473.93	10551	0		chr20	5053187	5054182	3	6	666.053	50.546	10551	0		chr1	235183745	235184364	2	4	500.4	107.582	10551	0		chr9	85549679	85550391	2	4	801.356	143.539	10551	0		chr2	12822300	12825055	4	8	1257.11	282.938	10551	0
chr7	84707203	84707911	2	4	543.886	183.018	10552	0		chr10	34386415	34387255	2	4	709.044	93.576	10552	0		chrX	33174658	33178435	2	4	448.33	55.5219	10552	0		chr7	80410703	80413611	3	6	1451.38	793.593	10552	0		chr15	67698629	67706758	5	10	1792.44	818.59	10552	0
chr5	71437408	71437797	2	4	407.127	46.291	10553	0		chr15	44105472	44114250	3	6	1136.75	521.413	10553	0		chr2	125635154	125636927	2	4	485.447	92.9052	10553	0		chr4	123497916	123506025	3	6	1496.11	838.471	10553	0		chr10	63491256	63491855	2	4	1016.68	42.8884	10553	0
chr2	232268456	232270160	2	4	457.694	97.128	10554	0		chr5	143204615	143206455	2	4	867.928	252.632	10554	0		chr5	130796787	130798166	2	4	616.827	224.363	10554	0		chr8	87120703	87121358	2	4	735.5	77.8795	10554	0		chr2	235790239	235790737	2	4	1054.42	80.9748	10554	0
chrX	145735053	145735455	2	4	379.488	19.095	10555	0		chr1	176212086	176212918	2	4	722.925	107.91	10555	0		chrX	53094209	53102011	2	4	592.952	200.511	10555	0		chr9	83167774	83172104	3	6	1039.2	382.772	10555	0		chr1	164422171	164425894	3	6	1297.84	324.646	10555	0
chr1	116858256	116862063	3	6	682.976	322.834	10556	0		chr1	21852269	21853079	2	4	737.505	122.634	10556	0		chr4	27351620	27362520	3	6	1291.65	899.25	10556	0		chr9	111296893	111298936	3	6	855.404	198.988	10556	0		chr9	84352633	84353527	2	4	1108.38	135.262	10556	0
chr11	103712854	103713378	2	4	385.507	25.4664	10557	0		chr4	154419103	154419909	2	4	689.291	74.4744	10557	0		chr6	56200485	56201012	2	4	438.569	46.3233	10557	0		chr17	33894765	33895327	2	4	799.333	143.254	10557	0		chr16	71442051	71443349	3	6	1166.25	193.402	10557	0
chr8	144499981	144501192	2	4	387.52	27.6108	10558	0		chrX	132223290	132223959	2	4	684.387	70.0443	10558	0		chr19	17200452	17201155	2	4	442.328	50.1942	10558	0		chr4	8474398	8475130	2	4	703.232	47.2872	10558	0		chr15	82603369	82616135	4	8	1354.47	381.703	10558	0
chr3	105407527	105408223	2	4	572.251	212.35	10559	0		chr9	82985997	82986529	2	4	732.936	118.636	10559	0		chr2	222060298	222061082	3	6	448.84	56.84	10559	0		chr4	165880913	165881627	2	4	736.205	80.325	10559	0		chr3	185650463	185652397	3	6	1271.8	299.577	10559	0
chr14	58884126	58885367	2	4	429.634	69.7442	10560	0		chrX	72591201	72601059	2	4	863.561	249.407	10560	0		chrX	128831279	128832197	2	4	391.986	0	10560	0		chr20	47541195	47549665	3	6	2975.51	2319.93	10560	0		chr12	108794870	108796261	2	4	1106.68	134.649	10560	0
chr8	2861120	2861948	3	6	488.768	129.251	10561	0		chr9	35844561	35845171	2	4	664.717	51.179	10561	0		chr7	126527352	126528276	2	4	466.25	74.4744	10561	0		chr1	64163815	64164425	2	4	762.378	107.055	10561	0		chr11	3960392	3964828	4	8	1436.82	464.893	10561	0
chr10	28867770	28868318	2	4	364.365	4.8772	10562	0		chr4	40988207	40993810	3	6	1430.45	816.917	10562	0		chrX	92605932	92606751	3	6	454.299	62.5716	10562	0		chr4	41477247	41477949	2	4	848.578	193.401	10562	0		chr22	27159484	27168530	3	6	2145.71	1174.17	10562	0
chr11	34228254	34228910	2	4	459.987	100.63	10563	0		chr10	20735626	20744253	3	6	1759.91	1146.53	10563	0		chr9	84150264	84150997	2	4	474.618	82.9023	10563	0		chr1	188395548	188403057	4	8	1130.86	476.071	10563	0		chr15	98223509	98227479	4	8	1076.27	105.205	10563	0
chr21	38593097	38593927	3	6	450.524	91.3	10564	0		chrX	10917208	10919600	3	6	736.018	122.71	10564	0		chr8	132928721	132929181	2	4	428.812	37.26	10564	0		chr16	2174919	2178943	3	6	1253.88	599.174	10564	0		chr7	97632945	97633909	2	4	1027.72	56.6832	10564	0
chr3	33277110	33277628	2	4	396.995	37.814	10565	0		chr12	6657100	6658513	3	6	645.317	32.0751	10565	0		chr19	15543130	15543820	2	4	403.65	12.282	10565	0		chr10	96157120	96157872	2	4	927.818	273.202	10565	0		chr7	133118503	133120724	3	6	1356.59	385.566	10565	0
chr15	48570082	48570625	2	4	386.29	27.15	10566	0		chr8	124789228	124790131	2	4	1003.41	390.186	10566	0		chr1	174937754	174938308	2	4	483.42	92.1856	10566	0		chr5	141630751	141631442	2	4	766.457	111.873	10566	0		chr12	30570418	30573422	3	6	1451.83	480.94	10566	0
chr8	101250382	101251038	2	4	627.267	268.238	10567	0		chrX	3425343	3426451	3	6	627.793	14.6256	10567	0		chr11	85894607	85904412	2	4	756.946	365.726	10567	0		chr7	48131894	48134698	3	6	1170.95	516.497	10567	0		chr3	149824287	149825293	2	4	1247.84	276.952	10567	0
chr18	56421172	56430521	2	4	775.967	416.965	10568	0		chr14	24894869	24895561	2	4	755.18	142.137	10568	0		chr13	66980544	66987140	2	4	1255.22	864.076	10568	0		chr5	167851355	167852256	2	4	790.177	136.321	10568	0		chr1	222132047	222135374	3	6	1620.58	649.763	10568	0
chr6	150530005	150534372	2	4	583.868	224.9	10569	0		chr14	58706106	58706973	2	4	785.242	172.273	10569	0		chr2	120621776	120622366	2	4	503.093	111.982	10569	0		chr3	12304977	12309402	3	6	1516.01	862.433	10569	0		chr11	69084389	69089094	3	6	1141.9	171.262	10569	0
chr10	11936974	11940632	2	4	816.831	457.982	10570	0		chr22	35011160	35012221	3	6	741.427	128.699	10570	0		chr5	165826769	165828701	2	4	475.658	84.8148	10570	0		chr17	79961493	79962210	2	4	876.604	223.489	10570	0		chr5	100112485	100113720	3	6	1241.05	270.465	10570	0
chr2	104125635	104126271	2	4	417.407	58.7028	10571	0		chr8	80963928	80964688	2	4	857.812	245.1	10571	0		chr6	20877638	20878304	2	4	419.247	28.4382	10571	0		chr6	124755309	124756005	2	4	745.973	92.9856	10571	0		chr19	53218890	53226090	4	8	1918.8	948.24	10571	0
chr12	40726904	40730210	2	4	581.525	222.824	10572	0		chr5	179950894	179953777	3	6	862.305	249.668	10572	0		chr10	74523769	74524406	2	4	483.61	92.8109	10572	0		chr2	69465435	69466158	2	4	767.826	114.885	10572	0		chr20	61986519	61990110	4	8	1452.56	482.271	10572	0
chr18	70411633	70412204	2	4	467.706	109.061	10573	0		chrX	155000014	155008638	3	6	908.97	296.666	10573	0		chr3	113325928	113326449	2	4	418.467	27.7693	10573	0		chr7	74650745	74653696	4	8	1019.87	367.104	10573	0		chr22	46923734	46924500	2	4	1153.14	182.997	10573	0
chr5	165208214	165208842	2	4	424.591	66.0656	10574	0		chr10	124763102	124763771	2	4	713.823	101.755	10574	0		chr6	166442355	166443431	2	4	412	21.3048	10574	0		chr13	83228860	83229429	2	4	711.364	58.6639	10574	0		chr12	105811872	105813297	4	8	1134.3	164.303	10574	0
chr9	123883793	123884303	2	4	492.405	133.977	10575	0		chr8	22026471	22027281	2	4	611.874	0	10575	0		chr8	84922910	84923684	2	4	473.998	83.4372	10575	0		chr13	114487696	114488677	2	4	729.962	77.3028	10575	0		chr11	128671205	128672930	3	6	1057.77	87.975	10575	0
chr9	28867004	28867684	2	4	442.816	84.388	10576	0		chr9	134922355	134934617	3	6	1292.41	680.541	10576	0		chr12	43355052	43355708	2	4	477.109	86.592	10576	0		chr9	39815893	39817478	3	6	884.747	232.361	10576	0		chr10	68595706	68597585	4	8	1503.76	534.2	10576	0
chr13	32931600	32932116	2	4	393.347	34.9848	10577	0		chr15	35433984	35434883	2	4	801.369	189.689	10577	0		chr5	129987783	129988333	2	4	402.875	12.375	10577	0		chr19	12098704	12099691	3	6	906.658	254.449	10577	0		chr12	52932705	52936005	4	8	1356.63	387.09	10577	0
chr9	8841248	8841875	2	4	436.831	78.5631	10578	0		chr5	90667472	90668072	2	4	783.36	171.78	10578	0		chr5	114877651	114878044	2	4	442.046	51.7974	10578	0		chr8	107620466	107621290	2	4	787.167	135.136	10578	0		chr21	38909184	38910459	3	6	1146.35	176.843	10578	0
chr2	148547298	148547735	2	4	430.532	72.3235	10579	0		chr1	31745234	31754833	2	4	1127.88	516.426	10579	0		chr4	179119680	179120336	2	4	393.928	3.936	10579	0		chr1	59684489	59685948	3	6	821.563	169.536	10579	0		chr22	49875325	49897013	6	12	2437.73	1468.28	10579	0
chr4	103519566	103527760	3	6	1201.24	843.163	10580	0		chr7	94696348	94696986	2	4	716.857	105.525	10580	0		chr2	122857767	122858292	2	4	429.817	39.8475	10580	0		chr1	219708219	219716959	3	6	1167.66	515.66	10580	0		chr3	33341327	33341969	2	4	1230.26	260.909	10580	0
chr4	135006715	135007181	2	4	425.924	67.8496	10581	0		chr8	92363402	92376688	4	8	3397.23	2786.07	10581	0		chr1	6784539	6785118	2	4	424.291	34.3926	10581	0		chr10	2256020	2256770	2	4	695.175	43.725	10581	0		chr8	80975865	80980665	3	6	1296.96	327.84	10581	0
chr1	149298306	149299020	2	4	688.724	330.653	10582	0		chr1	62367054	62367800	2	4	680.427	69.3034	10582	0		chr2	73721121	73721756	2	4	432.181	42.291	10582	0		chr12	110325892	110326710	2	4	751.415	100.041	10582	0		chr12	104798555	104801374	3	6	1156.92	188.309	10582	0
chr11	17195014	17199221	2	4	796.806	438.79	10583	0		chr11	32130602	32134725	3	6	1356.47	745.438	10583	0		chr4	33710802	33711310	2	4	474.878	85.0392	10583	0		chr2	88374261	88375080	2	4	814.495	163.227	10583	0		chr1	21315302	21319502	4	8	1354.5	385.98	10583	0
chr2	97539976	97540580	2	4	412.592	54.7828	10584	0		chr3	197804011	197816157	3	12	2174.13	1563.19	10584	0		chrX	24263151	24263760	2	4	396.642	7.1253	10584	0		chr7	151348006	151348583	2	4	836.131	184.871	10584	0		chr17	74044555	74050073	3	6	1765.76	797.351	10584	0
chr12	15781892	15782326	2	4	466.073	108.5	10585	0		chrX	19998567	20000320	2	4	705.758	94.8373	10585	0		chr22	30483427	30485231	2	4	586.841	197.358	10585	0		chr18	20452185	20453668	3	6	904.927	253.89	10585	0		chr2	109566154	109567101	2	4	1002.3	34.092	10585	0
chr1	174859045	174859576	2	4	481.829	124.732	10586	0		chr18	340938	341693	2	4	662.286	51.4155	10586	0		chr5	93277571	93278119	2	4	465.964	76.6104	10586	0		chr4	80938373	80939185	2	4	760.682	110.026	10586	0		chr17	25572294	25575132	3	6	1248.72	280.678	10586	0
chr9	123779883	123780353	2	4	444.479	87.514	10587	0		chrX	38086938	38088225	3	6	654.053	43.2432	10587	0		chr1	114347180	114347860	2	4	415.14	25.84	10587	0		chr14	29066164	29069144	3	6	1057.6	407.068	10587	0		chr2	60355698	60368302	3	6	1676.33	708.345	10587	0
chr18	52635397	52635934	2	4	402.696	45.9672	10588	0		chr5	66342006	66342677	2	4	777.555	167.079	10588	0		chr2	238365399	238368472	2	4	457.877	68.8352	10588	0		chr7	124776681	124777694	2	4	724.396	74.0503	10588	0		chrX	11441828	11454302	3	6	1687.73	719.75	10588	0
chr10	106632355	106632849	2	4	379.886	23.2674	10589	0		chr10	94790136	94790697	2	4	719.651	109.563	10589	0		chr3	156776339	156781841	3	6	1010.72	621.726	10589	0		chr4	188523947	188524812	2	4	888.096	237.962	10589	0		chr2	178197432	178203166	2	4	2160	1192.1	10589	0
chr2	185871956	185872622	2	4	387.079	30.5694	10590	0		chr9	89128084	89130887	2	4	878.46	268.527	10590	0		chr15	43955338	43956051	2	4	400.278	11.3367	10590	0		chr11	13782671	13783779	2	4	787.345	137.614	10590	0		chr1	65531145	65533680	3	6	1181.56	213.701	10590	0
chr10	20735632	20744241	3	6	1308.57	952.155	10591	0		chr16	48394838	48395550	2	4	730.37	120.613	10591	0		chr10	62073984	62074547	2	4	494.145	105.225	10591	0		chr6	9825785	9826379	2	4	748.975	99.495	10591	0		chr18	71913406	71918785	4	8	1437.27	469.587	10591	0
chr13	39214103	39221918	2	4	1162.87	806.508	10592	0		chr20	11247829	11248649	2	4	624.594	15.006	10592	0		chr16	88199729	88201865	3	6	494.484	105.946	10592	0		chr1	180086863	180087464	2	4	758.823	109.382	10592	0		chr13	49195711	49211243	5	10	2533.27	1565.63	10592	0
chr1	116835142	116845713	3	6	878.45	522.207	10593	0		chr8	15577403	15580068	2	4	998.043	388.824	10593	0		chr15	83698753	83699310	2	4	461.14	72.6885	10593	0		chr20	43154798	43155209	2	4	839.426	190.005	10593	0		chr10	35953700	35959854	3	6	1230.8	263.391	10593	0
chr6	170180797	170181484	2	4	392.689	36.6858	10594	0		chr9	97609671	97610258	2	4	696.828	87.8152	10594	0		chr16	1346731	1347411	2	4	423.028	34.612	10594	0		chr5	61834269	61834949	2	4	732.428	83.232	10594	0		chr2	228727282	228728449	3	6	1231.54	264.325	10594	0
chr21	28891646	28892147	2	4	439.377	83.4666	10595	0		chr19	40904648	40909838	3	6	825.21	216.423	10595	0		chr11	6178215	6178622	2	4	393.081	4.6805	10595	0		chrX	134133899	134135133	3	6	737.438	88.3544	10595	0		chr21	23087415	23088460	2	4	1086.9	119.862	10595	0
chr7	157796819	157797380	2	4	384.79	29.0037	10596	0		chr4	75685699	75697802	3	6	2081.72	1472.94	10596	0		chr8	23780065	23780619	2	4	388.132	0	10596	0		chr5	105712135	105712665	2	4	708.663	59.837	10596	0		chr19	58520219	58521367	3	6	1112.87	145.911	10596	0
chr1	85612700	85613120	2	4	447.216	91.434	10597	0		chr10	98325915	98326632	2	4	658.78	50.1183	10597	0		chr8	145215001	145220048	2	4	703.047	314.933	10597	0		chr2	26290900	26291454	2	4	720.034	71.2444	10597	0		chr16	8942247	8944752	3	6	1369.98	403.305	10597	0
chr4	28746030	28752049	2	4	1146.62	790.897	10598	0		chr8	74677719	74678588	3	6	745.776	137.302	10598	0		chr13	48705606	48706067	2	4	440.117	52.0469	10598	0		chrX	38134783	38137042	3	6	792.231	143.672	10598	0		chr19	35927230	35927945	2	4	1072.79	106.964	10598	0
chr8	119372384	119372839	2	4	499.726	144.007	10599	0		chr16	77009189	77010160	2	4	666.591	58.1629	10599	0		chr10	114846983	114847545	2	4	454.208	66.1474	10599	0		chr5	55961406	55972587	4	8	1518.38	869.882	10599	0		chr1	42633163	42638206	3	6	1328.83	363.6	10599	0
chr6	93938343	93939058	3	6	452.952	97.24	10600	0		chr6	115391916	115392636	2	4	643.104	34.92	10600	0		chr17	16132454	16133286	2	4	516.922	128.877	10600	0		chr1	44395122	44395725	2	4	818.633	170.347	10600	0		chr10	97324869	97327682	4	8	1249.82	284.676	10600	0
chr3	167789120	167789720	2	4	378.18	22.56	10601	0		chr9	14373341	14374048	3	6	665.64	57.4791	10601	0		chr4	67420535	67421792	2	4	504.685	116.65	10601	0		chr2	232076815	232077536	2	4	741.404	93.1532	10601	0		chr17	78734220	78735717	3	6	1348.8	383.981	10601	0
chr14	88419413	88419890	2	4	401.252	45.6966	10602	0		chr3	81154814	81155331	2	4	663.983	55.836	10602	0		chr13	94886098	94891920	3	6	859.909	472.164	10602	0		chr10	47988991	47989752	2	4	707.35	59.2058	10602	0		chr3	127789921	127799556	4	8	1511.73	547.268	10602	0
chr11	111056989	111057510	2	4	362.616	7.0856	10603	0		chr2	19498326	19505279	3	6	1018.61	410.922	10603	0		chr6	104231104	104231564	2	4	452.732	65.044	10603	0		chr3	141399740	141405610	2	4	1220.37	572.325	10603	0		chr2	128145353	128146097	2	4	1104.77	140.616	10603	0
chr12	22134203	22135018	2	4	403.995	48.6555	10604	0		chr5	50275590	50276118	2	4	848.338	240.662	10604	0		chr2	124711249	124711898	2	4	434.635	47.0525	10604	0		chr15	92555421	92564510	3	6	1079.77	431.728	10604	0		chr8	117049261	117049937	2	4	1479.29	515.45	10604	0
chr5	126689427	126689934	2	4	377.309	22.0038	10605	0		chr3	172324956	172325496	2	4	683.532	75.924	10605	0		chr17	45282765	45283398	2	4	424.426	37.1571	10605	0		chr10	68399021	68399670	2	4	852.526	204.63	10605	0		chr3	49770761	49772092	3	6	1041.91	78.2628	10605	0
chr6	26119350	26121482	3	6	559.01	203.819	10606	0		chr6	76255925	76266755	2	4	1668.9	1061.34	10606	0		chr12	90449494	90452921	2	4	869.773	482.522	10606	0		chr17	59361399	59363011	3	6	766.506	118.643	10606	0		chr11	119378951	119390789	6	12	1363.74	400.124	10606	0
chrX	107279383	107279946	2	4	355.084	0	10607	0		chr3	47830504	47830934	2	4	683.141	75.852	10607	0		chr3	61015922	61016588	2	4	452.414	65.268	10607	0		chr18	9320907	9324026	3	6	947.552	300.048	10607	0		chr4	102159778	102160784	2	4	1268.47	305.623	10607	0
chr2	204416541	204417332	2	4	550.14	195.377	10608	0		chr14	83999723	84000381	2	4	703.731	96.6602	10608	0		chr7	150948640	150949242	2	4	395.875	8.8494	10608	0		chr12	93529009	93532266	3	6	1062.76	415.267	10608	0		chr15	41232439	41234542	3	6	1128.26	165.716	10608	0
chr5	58206110	58206581	2	4	413.208	58.5453	10609	0		chr13	22293357	22294136	2	4	742.075	135.079	10609	0		chr16	56725760	56726324	2	4	387.863	0.9024	10609	0		chr11	106832005	106832787	2	4	712.167	64.7496	10609	0		chr17	25704003	25711903	3	6	1636.09	673.87	10609	0
chr15	99294819	99297723	3	6	822.413	467.834	10610	0		chr2	120013148	120014094	2	4	745.164	138.305	10610	0		chr5	101882911	101883584	2	4	562.897	176.057	10610	0		chr3	39079436	39080282	2	4	811.399	164.124	10610	0		chr3	106279069	106280035	2	4	1278.79	316.751	10610	0
chr9	84413458	84413973	2	4	412.721	58.195	10611	0		chr7	91312894	91324321	4	8	1627.2	1020.43	10611	0		chr17	45177513	45178312	2	4	477.163	90.3669	10611	0		chr10	90912193	90918838	3	6	1430	782.781	10611	0		chr2	235730437	235732892	4	8	1421.2	459.33	10611	0
chr6	4756411	4757169	2	4	354.517	0	10612	0		chr4	140422966	140423745	2	4	755.318	148.555	10612	0		chr6	42283641	42284223	2	4	413.977	27.2376	10612	0		chr6	128293117	128293648	2	4	771.808	124.626	10612	0		chr2	218518306	218529978	6	12	1899.03	937.262	10612	0
chr8	19364241	19367779	2	4	504.519	150.011	10613	0		chr11	84989953	84991240	3	6	812.354	205.791	10613	0		chr9	77007224	77007919	2	4	539.181	152.553	10613	0		chr9	135163712	135164284	2	4	786.557	139.797	10613	0		chr18	68333914	68334912	2	4	992.311	30.7384	10613	0
chr3	87398218	87399556	3	6	591.931	237.629	10614	0		chr6	145371889	145384684	3	6	1525.16	918.681	10614	0		chr15	23728892	23729537	2	4	421.443	34.83	10614	0		chr19	29452522	29453246	2	4	817.613	170.864	10614	0		chrX	44833586	44835389	4	8	1130.66	169.302	10614	0
chr4	33922461	33923154	2	4	474.151	119.889	10615	0		chr17	50813386	50816728	2	4	1334.46	728.222	10615	0		chr7	2001365	2001976	2	4	399.227	13.0143	10615	0		chr19	58330839	58331291	2	4	778.073	131.939	10615	0		chr6	74959284	74960490	3	6	1253.03	291.731	10615	0
chr19	18211877	18212515	2	4	354.218	0	10616	0		chr1	190151581	190152076	2	4	775.764	169.587	10616	0		chr7	24947618	24952851	2	4	805.882	419.687	10616	0		chr7	26949655	26950197	2	4	821.022	174.903	10616	0		chr9	132437264	132444158	5	10	1265.74	304.715	10616	0
chr8	101312321	101312585	2	4	418.097	63.9144	10617	0		chr2	4202712	4203934	3	6	689.819	83.8292	10617	0		chr1	185311005	185311651	2	4	454.073	67.8946	10617	0		chr15	74504802	74507143	2	4	894.73	248.614	10617	0		chr19	11127668	11129695	5	10	1089.51	128.512	10617	0
chr9	139444457	139445955	2	4	391.128	37.0006	10618	0		chr14	26376149	26379885	3	6	1057.66	452.056	10618	0		chr13	83407929	83408590	2	4	439.962	53.8054	10618	0		chr7	80960388	80962209	2	4	1038.15	392.061	10618	0		chr5	53358519	53360106	3	6	1179.78	218.847	10618	0
chr1	149862980	149863382	2	4	416.914	62.8326	10619	0		chr18	26745093	26745746	2	4	717.647	112.12	10619	0		chr2	237551103	237551740	2	4	411.629	25.48	10619	0		chr6	106629493	106642869	5	10	3338.65	2692.59	10619	0		chr8	53373288	53379459	3	6	1947.57	986.743	10619	0
chr6	42594831	42595352	2	4	441.548	87.528	10620	0		chr11	100432594	100434256	3	6	689.398	84.0972	10620	0		chr3	158226247	158226882	2	4	487.426	101.727	10620	0		chr19	869182	869781	2	4	798.886	153.044	10620	0		chr12	50142138	50144622	3	6	1330.18	369.371	10620	0
chrX	40027655	40028633	2	4	418.584	64.6458	10621	0		chr17	59580174	59582572	2	4	909.801	304.546	10621	0		chr5	129754	130305	2	4	470.168	84.6336	10621	0		chr3	188618284	188618960	2	4	762.19	116.88	10621	0		chr11	90027530	90028297	2	4	960.744	0	10621	0
chr19	642745	643579	3	6	416.416	62.55	10622	0		chr1	155349151	155349817	2	4	892.906	287.712	10622	0		chr6	152779672	152780246	2	4	469.188	83.6892	10622	0		chr22	40578283	40579863	3	6	889.54	244.268	10622	0		chr4	3906466	3929178	4	8	1546.69	585.97	10622	0
chr17	66755347	66755952	2	4	411.642	57.838	10623	0		chr16	85632329	85633064	2	4	636.216	31.164	10623	0		chr2	157333282	157333832	2	4	451.77	66.275	10623	0		chr1	54007783	54015642	3	6	1305.38	660.156	10623	0		chr11	93125813	93126587	2	4	979.42	19.0404	10623	0
chr5	152191402	152192318	3	6	353.759	0	10624	0		chr8	106140882	106141689	2	4	812.972	208.125	10624	0		chr11	114237512	114238043	2	4	393.683	8.3367	10624	0		chr10	23845909	23847093	2	4	786.886	141.725	10624	0		chr12	91773191	91782862	4	8	1915.83	955.495	10624	0
chr13	91129280	91129997	2	4	514.161	160.608	10625	0		chr20	30654635	30659831	2	4	983.603	378.788	10625	0		chr3	23743618	23744100	2	4	403.289	18.1714	10625	0		chr11	128931292	128931933	2	4	804.968	160.122	10625	0		chr17	2608451	2611523	4	8	1131.72	171.418	10625	0
chr4	144905938	144906574	2	4	372.76	19.2072	10626	0		chr9	19326570	19327251	2	4	735.412	130.616	10626	0		chr22	37541175	37541844	2	4	466.561	81.4842	10626	0		chr10	94651663	94652588	3	6	856.087	211.548	10626	0		chr2	197180636	197199801	4	8	3520.61	2560.44	10626	0
chr5	7855673	7856262	2	4	526.566	173.048	10627	0		chr11	94874496	94885086	3	6	779.424	174.735	10627	0		chr5	127088616	127089959	2	4	470.453	85.4148	10627	0		chr4	150082034	150085268	3	6	873.503	228.967	10627	0		chr4	122648135	122649951	3	6	1187.3	227.908	10627	0
chr8	134532093	134532772	2	4	379.357	25.8699	10628	0		chr19	33835878	33836692	2	4	705.005	100.366	10628	0		chr1	94018101	94018673	2	4	472.3	87.5732	10628	0		chr2	13091431	13092073	2	4	778.618	134.114	10628	0		chr12	3750214	3761841	4	8	1590.57	631.346	10628	0
chr13	86383295	86395117	3	6	1649.17	1295.69	10629	0		chr1	8354045	8354915	2	4	610.827	6.264	10629	0		chr15	74838275	74839065	2	4	524.007	139.356	10629	0		chr5	43802036	43802907	2	4	914.463	270.271	10629	0		chr11	71491521	71494788	4	8	1204.22	245.025	10629	0
chr10	14749409	14749901	2	4	375.937	22.5828	10630	0		chr5	67146094	67146603	2	4	714.331	109.842	10630	0		chr18	33406834	33407415	2	4	468.693	84.0707	10630	0		chr5	125781945	125782560	2	4	792.182	148.154	10630	0		chr2	88363823	88375174	3	8	1861.56	902.404	10630	0
chr19	10817168	10817636	2	4	385.07	31.8708	10631	0		chr14	37845892	37846861	2	4	723.359	118.896	10631	0		chr4	82177016	82178512	2	4	614.706	230.085	10631	0		chr16	21780493	21781142	2	4	846.62	202.748	10631	0		chr12	58704484	58705126	2	4	1220.83	261.872	10631	0
chr1	118640380	118644013	3	6	803.256	450.129	10632	0		chr3	85570889	85571924	2	4	699.35	95.013	10632	0		chr10	104562866	104563402	2	4	446.059	61.64	10632	0		chr15	70528649	70538725	4	8	1474.12	830.262	10632	0		chr18	7728674	7734102	2	4	1451.45	492.862	10632	0
chr10	120070302	120070774	2	4	485.971	133.01	10633	0		chr8	134466300	134467472	3	6	732.383	128.217	10633	0		chr6	168083532	168084245	2	4	384.236	0	10633	0		chr15	85383844	85384608	2	4	768.126	124.532	10633	0		chr13	33823128	33826277	4	8	1575.44	616.889	10633	0
chr3	173452831	173457276	3	6	772.986	420.053	10634	0		chr1	46577010	46577951	2	4	710.643	106.615	10634	0		chr22	45863239	45874773	3	6	953.862	569.78	10634	0		chr10	26637533	26638252	2	4	718.784	75.2793	10634	0		chr12	57272282	57272742	2	4	970.048	11.592	10634	0
chr8	61821292	61822101	3	6	450.451	97.5654	10635	0		chr1	6967166	6968023	2	4	611.898	8.0558	10635	0		chr5	83583759	83597281	4	8	2984.31	2600.28	10635	0		chr18	61778161	61778930	2	4	796.838	153.339	10635	0		chr2	118804898	118819398	4	8	2475.15	1516.7	10635	0
chr3	192778839	192779391	2	4	394.459	41.6208	10636	0		chr8	74874404	74875187	2	4	770.55	166.857	10636	0		chr4	89859221	89865039	2	4	943.098	559.11	10636	0		chr3	140185839	140186482	2	4	726.59	83.1399	10636	0		chr2	158712181	158714799	3	6	1254.55	296.096	10636	0
chr10	95093329	95093816	3	6	400.46	47.6773	10637	0		chr20	61827631	61829022	3	6	674.774	71.3583	10637	0		chr1	211999369	211999759	2	4	556.686	172.809	10637	0		chr6	90841243	90848030	3	6	1440.88	797.472	10637	0		chr3	134146109	134156154	4	8	1871.38	913.091	10637	0
chr10	19777714	19778259	2	4	402.537	49.813	10638	0		chr2	223232834	223233847	3	6	737.667	134.324	10638	0		chr9	113597648	113598274	2	4	454.789	71.051	10638	0		chr11	23806428	23812060	3	6	1095.42	452.25	10638	0		chr1	16437918	16442792	5	10	1303.8	345.567	10638	0
chr13	20915772	20916568	2	4	452.844	100.137	10639	0		chr15	96666974	96667681	2	4	686.073	82.9311	10639	0		chr3	79249082	79249744	2	4	467.769	84.074	10639	0		chr20	45582844	45583594	2	4	967.725	324.75	10639	0		chr1	120597004	120604590	2	4	3927.27	2969.16	10639	0
chr10	88511782	88512648	2	4	412.389	59.8406	10640	0		chr2	46964641	46976511	3	6	1907.51	1304.51	10640	0		chr5	139953887	139956296	2	4	596.468	212.956	10640	0		chr1	39201068	39201984	2	4	743.426	100.577	10640	0		chr11	70997835	71010922	4	8	1960.43	1002.46	10640	0
chr9	75794380	75794926	2	4	443.134	90.636	10641	0		chr2	188858066	188858635	2	4	715.973	113.117	10641	0		chr18	59693777	59694290	2	4	427.38	43.9128	10641	0		chr19	17716619	17717028	2	4	714.441	72.1885	10641	0		chr13	21803098	21807646	3	6	1069.69	111.881	10641	0
chr5	117969495	117973846	3	6	1175.64	823.209	10642	0		chr3	57217885	57231296	3	6	1797.07	1194.92	10642	0		chr21	37325778	37326274	2	4	416.739	33.2816	10642	0		chr1	148241312	148247870	2	4	1287.34	645.307	10642	0		chr4	102889130	102905499	4	8	3753.41	2795.83	10642	0
chrX	93730638	93731529	3	6	366.914	14.6124	10643	0		chr9	100402951	100407208	3	6	1017	415.058	10643	0		chr5	87701624	87702156	2	4	479.119	95.7068	10643	0		chr11	19701487	19702138	2	4	806.459	164.963	10643	0		chr8	38011808	38012521	2	4	986.222	28.9478	10643	0
chr6	17852486	17861496	2	4	1065.88	713.592	10644	0		chr19	45879320	45880037	2	4	621.997	20.2194	10644	0		chr2	123013401	123013989	2	4	444.41	61.0932	10644	0		chr5	157940896	157942080	3	6	708.387	66.896	10644	0		chr6	169471095	169474026	3	6	1791.13	834.163	10644	0
chr2	204330998	204335050	2	4	658.855	306.736	10645	0		chr8	102634742	102635418	2	4	752.591	151.018	10645	0		chr17	44449812	44450375	2	4	383.234	0	10645	0		chr3	132164563	132165214	2	4	827.812	186.446	10645	0		chr1	26022297	26034613	2	4	1867.11	910.152	10645	0
chr3	31057596	31058291	2	4	408.034	55.9475	10646	0		chr6	161931811	161934991	3	6	882.45	281.112	10646	0		chr2	8943978	8944583	2	4	482.608	99.4015	10646	0		chr7	6286565	6298916	3	6	2040.39	1399.37	10646	0		chr18	55297300	55300813	3	6	1371.12	414.183	10646	0
chrX	14167483	14168014	2	4	355.239	3.186	10647	0		chr19	32140343	32141462	3	6	655.063	53.8239	10647	0		chr6	144479260	144479778	2	4	483.76	100.803	10647	0		chr22	29706848	29707369	2	4	746.749	105.763	10647	0		chr1	68112601	68116271	3	6	1397.17	440.4	10647	0
chr3	190062971	190063458	2	4	398.756	46.8007	10648	0		chr18	34879359	34880078	2	4	676.004	74.8479	10648	0		chrX	24512779	24513241	2	4	382.906	0	10648	0		chr12	59819317	59820248	2	4	799.264	158.363	10648	0		chr4	152540759	152546225	5	10	1368.14	411.59	10648	0
chr2	47312605	47313317	2	4	390.247	38.3056	10649	0		chr6	162631943	162632530	2	4	713.792	112.88	10649	0		chr2	89036947	89037449	2	4	412.644	29.8188	10649	0		chr5	40656120	40657324	3	6	1053.14	412.25	10649	0		chr6	44120781	44134082	4	8	1624.05	667.71	10649	0
chr10	65346444	65347046	2	4	412.671	60.802	10650	0		chr1	52650507	52651009	2	4	657.57	56.8264	10650	0		chr6	146660848	146661391	2	4	410.617	27.8559	10650	0		chr12	51765162	51765787	2	4	816.938	176.125	10650	0		chr7	64968696	64974527	3	6	1863.59	907.887	10650	0
chr5	180040277	180040734	2	4	351.661	0	10651	0		chr10	10295186	10298142	3	6	984.052	383.393	10651	0		chr1	77156338	77156825	2	4	406.061	23.376	10651	0		chr12	1123234	1123667	2	4	911.552	270.755	10651	0		chr6	33637424	33640311	5	10	1096.48	141.463	10651	0
chr11	46999398	46999799	2	4	382.313	30.7166	10652	0		chr22	30552765	30555643	2	4	834.044	233.406	10652	0		chr2	216296094	216298247	2	4	685.946	303.358	10652	0		chr8	77709936	77711302	3	6	859.351	218.56	10652	0		chr14	73695097	73695605	2	4	1123.44	168.453	10652	0
chr10	10105204	10110671	3	6	695.402	343.874	10653	0		chr20	2505461	2506170	2	4	626.827	26.3748	10653	0		chr2	109574302	109575073	2	4	431.529	48.9585	10653	0		chr12	91800537	91807753	4	8	1638.75	997.973	10653	0		chr12	106520681	106530425	4	8	2319.07	1364.16	10653	0
chr14	102612764	102613232	2	4	411.887	60.4656	10654	0		chr11	25313676	25315966	2	4	1147.52	547.081	10654	0		chr1	42420833	42421651	2	4	451.209	68.712	10654	0		chr6	100676660	100677170	2	4	778.821	138.159	10654	0		chr13	49788031	49789595	3	6	1024.73	69.9108	10654	0
chr1	173237935	173250529	4	8	2668.67	2317.3	10655	0		chr3	48528160	48528973	2	4	764.545	164.226	10655	0		chr21	27326443	27327418	2	4	389.123	6.7275	10655	0		chr13	36915784	36917090	3	6	829.441	188.978	10655	0		chr6	12203836	12210993	2	4	1593.86	639.12	10655	0
chr14	47239259	47239828	2	4	401.885	50.6979	10656	0		chr1	155312399	155313063	2	4	621.902	22.1776	10656	0		chr10	85877942	85878821	2	4	512.896	130.531	10656	0		chr20	45928719	45929320	2	4	920.251	279.826	10656	0		chr8	103055587	103056334	2	4	1038.63	83.9628	10656	0
chr17	17066427	17066958	2	4	441.208	90.0576	10657	0		chr13	96446691	96449175	2	4	841.331	241.693	10657	0		chr11	95058722	95059421	2	4	382.213	0	10657	0		chr8	124478945	124479532	2	4	813.523	173.282	10657	0		chr5	72137446	72139786	5	10	1291.68	337.428	10657	0
chr13	21394571	21395891	2	4	489.324	138.204	10658	0		chr22	45460331	45461006	2	4	600.48	0.8775	10658	0		chr8	29946683	29947200	2	4	382.115	0	10658	0		chr2	218258260	218258989	2	4	685.479	45.2709	10658	0		chr14	51192851	51193948	3	6	1287.33	333.159	10658	0
chr1	21900533	21901143	2	4	423.218	72.102	10659	0		chrX	13030831	13031744	2	4	690.137	90.5696	10659	0		chr8	61512204	61512850	2	4	489.668	107.882	10659	0		chr10	75839079	75840443	3	6	882.099	241.974	10659	0		chr1	160090305	160095292	3	6	1527.02	573.006	10659	0
chr17	14849646	14850018	2	4	415.264	64.3188	10660	0		chr1	233052016	233052663	2	4	871.121	271.74	10660	0		chr16	86806117	86806841	2	4	442.002	60.3092	10660	0		chr9	7368246	7368853	2	4	695.258	55.5405	10660	0		chr11	126209887	126216333	7	14	1489.03	535.018	10660	0
chr5	107118544	107119057	2	4	472.935	121.991	10661	0		chr11	45001299	45012001	3	6	815.492	216.18	10661	0		chr10	97166544	97167065	2	4	465.826	84.2457	10661	0		chr5	73871419	73871979	2	4	741.328	101.864	10661	0		chr7	144011479	144012172	2	4	1177.89	224.047	10661	0
chr16	66859710	66860426	2	4	472.56	121.648	10662	0		chr11	63014921	63016219	2	4	788.535	189.248	10662	0		chr17	62279914	62280507	2	4	445.402	63.8661	10662	0		chr7	111776214	111777391	3	6	715.734	76.3873	10662	0		chr19	29929161	29930647	3	6	960.402	7.1328	10662	0
chr17	76620669	76621267	2	4	492.991	142.204	10663	0		chr19	30608966	30609611	2	4	630.487	31.218	10663	0		chr19	11805583	11806070	2	4	413.219	31.8498	10663	0		chr9	122725944	122726519	2	4	791.2	152.03	10663	0		chr8	128352166	128354768	5	10	1572.13	619.016	10663	0
chrX	84252722	84253281	2	4	352.561	1.8447	10664	0		chrX	33223543	33225241	3	6	624.694	25.47	10664	0		chr21	45376036	45376595	2	4	414.275	33.0369	10664	0		chr2	64582751	64587075	2	4	924.039	284.952	10664	0		chr6	159345178	159346130	2	4	972.278	19.3256	10664	0
chr12	80241440	80241945	2	4	419.604	68.9325	10665	0		chr22	19187500	19188106	2	4	696.355	97.1418	10665	0		chr3	148037260	148037865	2	4	557.386	176.176	10665	0		chr5	112616511	112617489	2	4	754.331	115.404	10665	0		chr21	38645334	38646204	2	4	1007.63	55.071	10665	0
chr5	4212500	4213335	2	4	381.846	31.3125	10666	0		chr8	57682562	57683308	2	4	694.824	95.6372	10666	0		chr7	24891306	24891884	2	4	442.632	61.557	10666	0		chr18	77005899	77006566	2	4	732.699	93.7802	10666	0		chrX	11637378	11638488	2	4	1101.45	148.962	10666	0
chr8	114051899	114052785	2	4	740.253	389.751	10667	0		chr11	12454882	12455712	2	4	623.247	24.402	10667	0		chr4	8207572	8208174	2	4	390.156	9.331	10667	0		chr17	68401487	68402355	3	6	787.276	148.428	10667	0		chr7	37071449	37072075	2	4	1149.02	196.627	10667	0
chr9	114472818	114476039	3	6	837.138	486.693	10668	0		chr18	412965	428976	5	10	1631.52	1032.71	10668	0		chr4	108872653	108873239	2	4	449.521	68.7378	10668	0		chr8	22601723	22602546	2	4	727.861	89.2132	10668	0		chr3	192647028	192648174	2	4	1131.33	179.005	10668	0
chr4	170461761	170462289	2	4	380.213	29.7792	10669	0		chr12	33071987	33073013	2	4	638.788	40.1166	10669	0		chr16	7107552	7108171	2	4	392.879	12.1943	10669	0		chr1	183149319	183149816	2	4	767.12	128.624	10669	0		chrX	150120947	150123002	4	8	976.536	24.249	10669	0
chr5	118414856	118424430	2	4	1447.59	1097.18	10670	0		chr1	176903661	176904250	2	4	706.093	107.434	10670	0		chr21	43377851	43378647	3	6	537.618	156.971	10670	0		chr9	74377649	74378443	2	4	836.797	198.341	10670	0		chrX	40653616	40667007	4	8	1618.97	666.872	10670	0
chr3	40933336	40934591	2	4	490.579	140.184	10671	0		chr17	51694013	51694680	2	4	677.138	78.5059	10671	0		chr8	101773548	101773905	2	4	404.517	23.8833	10671	0		chr1	29299451	29300876	2	4	934.8	296.4	10671	0		chr16	72698781	72699286	2	4	1132.06	179.982	10671	0
chr21	28912397	28912883	2	4	406.102	55.7928	10672	0		chrX	31290346	31291131	2	4	725.576	127.013	10672	0		chr15	41023048	41023681	2	4	384.927	4.4943	10672	0		chr2	226317385	226318405	3	6	858.126	220.014	10672	0		chrX	46384970	46387015	4	8	1082.62	130.88	10672	0
chr6	98195486	98196100	2	4	376.321	26.095	10673	0		chr2	135254174	135254995	2	4	740.788	142.444	10673	0		chr5	39100790	39101321	2	4	434.252	53.8434	10673	0		chr6	1452350	1462150	3	6	1479.8	841.82	10673	0		chr1	227210147	227212376	4	8	1063.9	112.342	10673	0
chr1	23665122	23665644	2	4	389.673	39.4632	10674	0		chr12	25992327	25992859	2	4	721.073	122.732	10674	0		chr12	46759078	46759609	2	4	421.03	40.6746	10674	0		chr1	210566851	210567474	2	4	782.613	144.661	10674	0		chr4	2353679	2354510	2	4	965.705	14.3763	10674	0
chr12	51180577	51181061	2	4	379.166	28.9916	10675	0		chr18	20958124	20959745	3	6	729.936	131.625	10675	0		chr4	15184795	15188201	2	4	517.371	137.262	10675	0		chr18	53421224	53421983	2	4	718.545	80.7576	10675	0		chr6	102208971	102209956	2	4	1322.46	371.345	10675	0
chr4	84526440	84526895	2	4	376.967	26.845	10676	0		chr18	8956389	8957010	2	4	706.512	108.365	10676	0		chr15	40217505	40218018	2	4	410.964	31.0365	10676	0		chr20	44061949	44065459	3	6	1702	1064.23	10676	0		chrX	129165334	129174990	2	4	1313.22	362.1	10676	0
chr11	3049058	3049518	2	4	380.328	30.222	10677	0		chr6	12648258	12649006	2	4	758.921	160.97	10677	0		chr8	85507874	85514021	3	6	1550.27	1170.39	10677	0		chr3	59350019	59350683	2	4	728.209	90.5032	10677	0		chr10	33500946	33513137	4	8	1770.13	819.235	10677	0
chr20	34605369	34605894	2	4	446.827	96.915	10678	0		chr12	1905711	1914013	2	4	761.293	163.549	10678	0		chr19	4328031	4328846	2	4	407.745	27.873	10678	0		chrX	149743654	149750287	4	8	1193.94	556.509	10678	0		chr9	32394510	32396333	4	8	1133.54	182.665	10678	0
chr5	127217151	127217791	2	4	379.328	29.44	10679	0		chr20	52445140	52445683	2	4	634.713	37.1412	10679	0		chr9	131880823	131881520	2	4	469.917	90.1221	10679	0		chr16	72882384	72883031	2	4	786.234	149.069	10679	0		chr1	77399298	77427594	7	14	3180.47	2229.72	10679	0
chr5	51563102	51563662	2	4	565.768	216.104	10680	0		chr16	22037898	22043053	3	6	1241.32	643.86	10680	0		chr16	86870199	86870798	2	4	400.192	20.4259	10680	0		chr7	78332027	78332642	2	4	753.252	116.112	10680	0		chr1	186724380	186762701	8	16	3414.4	2464.04	10680	0
chr19	56039709	56040163	2	4	367.785	18.2508	10681	0		chr3	42289422	42295892	3	6	1084.37	487.191	10681	0		chr11	2847043	2847690	2	4	408.71	29.0503	10681	0		chrX	138202710	138203532	2	4	739.471	102.421	10681	0		chr5	55772128	55777193	4	8	1452.64	502.448	10681	0
chr17	29399184	29399599	2	4	437.95	88.644	10682	0		chr17	29698231	29708988	3	6	1809.33	1212.31	10682	0		chr2	159248400	159252033	2	4	770.923	391.274	10682	0		chr3	162210255	162211009	2	4	807.534	170.555	10682	0		chr8	104281203	104281839	2	4	1177.24	227.052	10682	0
chr2	113040529	113041341	2	4	518.3	169.058	10683	0		chr19	1361460	1362466	2	4	711.745	114.785	10683	0		chr1	226271086	226271465	2	4	511.119	131.513	10683	0		chr12	93567594	93569974	3	6	966.28	329.392	10683	0		chr11	27442416	27451287	5	10	1832.75	882.664	10683	0
chr15	78678770	78679223	2	4	408.923	59.7054	10684	0		chr13	84870249	84876744	3	6	1638.04	1041.15	10684	0		chr2	45346573	45355764	2	4	811.565	431.977	10684	0		chr16	85424062	85437003	4	8	1805.27	1168.57	10684	0		chr1	2380560	2383043	3	6	988.234	38.2382	10684	0
chr6	107921942	107922584	2	4	373.13	24.0108	10685	0		chr3	97298102	97298834	2	4	699.572	102.919	10685	0		chr9	108200826	108202213	2	4	437.182	57.6992	10685	0		chr18	38617843	38618614	2	4	747.407	110.947	10685	0		chr1	190137042	190138999	3	6	1170.68	220.75	10685	0
chr1	86094883	86095280	2	4	349.042	0	10686	0		chr8	28946157	28953061	2	4	771.177	174.671	10686	0		chr8	122612254	122612694	2	4	511.984	132.528	10686	0		chr21	28396077	28397156	3	6	832.017	195.623	10686	0		chr11	44898365	44900233	3	6	1003.86	53.9852	10686	0
chr11	3419521	3420635	2	4	488.935	139.918	10687	0		chr2	160476645	160477371	2	4	693.62	97.1388	10687	0		chr7	15664976	15665555	2	4	479.702	100.283	10687	0		chr1	70075213	70076919	3	6	1028.89	392.551	10687	0		chr17	72039312	72048263	5	10	1348.92	399.215	10687	0
chr14	31038843	31046914	3	6	1317.99	969.327	10688	0		chr5	161040288	161050996	4	8	1810.72	1214.29	10688	0		chr13	36737678	36738545	2	4	512.917	133.518	10688	0		chr9	41227804	41228645	2	4	788.606	152.389	10688	0		chr8	11808029	11813957	7	14	1256.74	307.07	10688	0
chr8	32962246	32962862	2	4	348.471	0	10689	0		chr1	740021	740742	2	4	786.899	190.56	10689	0		chr5	1783196	1783862	2	4	396.803	17.5824	10689	0		chr3	25645096	25645629	2	4	725.306	89.2775	10689	0		chr15	100815895	100816952	2	4	1012.82	63.7371	10689	0
chr10	51862108	51862603	2	4	373.18	24.75	10690	0		chr1	16522088	16533803	4	8	934.857	338.563	10690	0		chr21	26599565	26604458	2	4	1025.08	645.876	10690	0		chr11	42543418	42551053	3	6	978.043	342.048	10690	0		chr9	81084173	81084884	2	4	979.971	30.9285	10690	0
chr2	61866102	61866727	2	4	404.375	56.0625	10691	0		chr19	6723230	6730091	3	6	747.849	151.628	10691	0		chr2	171381928	171382548	2	4	389.546	10.354	10691	0		chr17	9989329	9989925	2	4	806.507	170.516	10691	0		chr5	39775079	39776000	3	6	1211.48	262.577	10691	0
chr1	59085331	59086352	3	6	367.56	19.2969	10692	0		chr2	127024183	127024761	2	4	667.359	71.2096	10692	0		chr3	61649658	61650190	2	4	469.171	90.3868	10692	0		chr16	59621811	59626868	3	6	1061.97	426.305	10692	0		chr2	69443984	69451878	3	6	2007.44	1060.16	10692	0
chr13	82444175	82445106	2	4	374.076	25.8818	10693	0		chr10	97250297	97251802	2	4	780.644	184.513	10693	0		chr11	92206844	92207375	2	4	430.96	52.2504	10693	0		chr14	32350045	32350691	2	4	839.8	204.265	10693	0		chr19	51897336	51898029	2	4	1189.74	242.619	10693	0
chr13	43083130	43088562	2	4	919.094	570.903	10694	0		chr4	12577774	12585259	2	4	1228.29	632.482	10694	0		chr8	97185188	97185863	2	4	495.923	117.248	10694	0		chr5	55507154	55507753	2	4	747.552	112.133	10694	0		chr2	145196377	145199654	4	8	1195.12	248.397	10694	0
chr6	28350975	28351353	2	4	406.993	58.8168	10695	0		chrX	134365981	134366825	2	4	646.673	50.8932	10695	0		chr17	14367958	14374266	2	4	818.148	439.668	10695	0		chr6	48503662	48509842	2	4	1282.35	647.046	10695	0		chr22	37344592	37345217	2	4	1061.44	115.125	10695	0
chr13	76867483	76867903	2	4	427.056	78.96	10696	0		chr3	16185276	16190231	3	6	910.729	315.138	10696	0		chr3	181835794	181836363	2	4	471.416	93.0315	10696	0		chr15	34013030	34014163	2	4	754.465	119.305	10696	0		chr8	10922355	10924969	4	8	1268.57	322.568	10696	0
chr5	130648550	130649110	2	4	401.912	53.816	10697	0		chr14	71846832	71847606	2	4	680.501	85.14	10697	0		chr19	7571361	7573125	2	4	443.999	65.6208	10697	0		chrX	48389916	48390516	2	4	740.82	105.72	10697	0		chr2	46163262	46166380	3	6	1551.52	605.516	10697	0
chr18	43487125	43487922	2	4	382.64	34.8289	10698	0		chr2	174013140	174014339	3	6	742.061	146.997	10698	0		chrX	43576236	43576819	2	4	378.367	0	10698	0		chr15	72072743	72084794	4	8	1560.6	925.517	10698	0		chr20	47479108	47480227	2	4	1157.94	212.386	10698	0
chr10	62561173	62561745	2	4	398.398	50.622	10699	0		chr2	125828659	125829471	2	4	692.555	97.5212	10699	0		chr5	43294237	43294977	2	4	578.162	200.022	10699	0		chr18	72936318	72942270	4	8	1071.96	436.877	10699	0		chr17	37561298	37563740	3	6	1150.18	204.64	10699	0
chr3	83088987	83089382	2	4	366.678	18.9205	10700	0		chr12	120835795	120836491	2	4	668.856	74.124	10700	0		chr8	79494660	79495148	2	4	475.214	97.1608	10700	0		chr14	79433591	79434605	2	4	759.993	124.925	10700	0		chr7	100995978	101003157	4	8	1544.2	598.729	10700	0
chr6	47709461	47710006	2	4	472.188	124.696	10701	0		chr10	99087650	99088188	2	4	631.235	36.584	10701	0		chr11	19701479	19702157	2	4	413.919	35.934	10701	0		chr6	16910141	16910826	2	4	756.925	121.862	10701	0		chr1	228824023	228827672	3	6	1076.45	130.999	10701	0
chr2	150590327	150590878	2	4	595.686	248.281	10702	0		chr19	18564223	18565208	3	6	704.669	110.222	10702	0		chr2	223129418	223129917	2	4	389.32	11.3772	10702	0		chr2	3496554	3497343	2	4	808.962	174.053	10702	0		chr1	34314196	34314922	2	4	1010.59	65.2674	10702	0
chr1	199694009	199694446	2	4	467.94	120.787	10703	0		chr14	90032861	90033573	2	4	670.775	76.6112	10703	0		chr10	6171786	6172583	2	4	428.627	50.7689	10703	0		chr18	10616550	10621119	3	6	1346.03	711.393	10703	0		chr10	94301166	94304649	4	8	1337.82	392.534	10703	0
chr9	22794851	22795521	2	4	551.142	204.015	10704	0		chr1	27450880	27463362	2	4	968.603	374.46	10704	0		chr14	73791171	73791964	2	4	505.855	128.149	10704	0		chr13	43099139	43099767	2	4	718.558	84.2776	10704	0		chr4	90674677	90675384	2	4	1178.36	233.098	10704	0
chrX	86014018	86014752	2	4	349.311	2.4222	10705	0		chr21	26723627	26724419	2	4	635.818	41.8176	10705	0		chr10	64392190	64397789	2	4	690.357	312.984	10705	0		chr11	10270883	10271810	2	4	731.866	97.7058	10705	0		chr2	72441798	72450298	4	8	1700	754.8	10705	0
chr12	2017600	2018208	2	4	346.682	0	10706	0		chr6	170595439	170596308	2	4	636.803	43.1024	10706	0		chr7	135401373	135401955	2	4	432.368	54.999	10706	0		chr3	57042519	57051499	2	4	1611.01	977.024	10706	0		chr5	31596604	31598229	3	6	1089.24	144.3	10706	0
chr3	28058750	28061510	2	4	566.628	219.972	10707	0		chr10	16759183	16760197	2	4	728.965	135.268	10707	0		chr2	206665475	206666182	2	4	434.239	56.9135	10707	0		chr4	23936401	23947387	3	6	2467.46	1833.56	10707	0		chr6	30122335	30124473	3	6	962.528	18.173	10707	0
chr13	20167536	20175818	4	8	811.636	465.448	10708	0		chr2	74347089	74347548	2	4	620.981	27.3105	10708	0		chr22	16159632	16160399	2	4	434.352	57.0648	10708	0		chr12	64429909	64430700	2	4	727.245	93.4171	10708	0		chr11	5385268	5388463	3	6	1202.28	258.156	10708	0
chr4	83650754	83651196	2	4	350.594	4.4642	10709	0		chr1	162509085	162513109	2	4	1027.73	434.19	10709	0		chr13	98674288	98674913	2	4	454.312	77.5625	10709	0		chr12	15831922	15836311	4	8	1406.67	772.903	10709	0		chr18	18992306	18993904	3	6	1103.1	159.001	10709	0
chrX	12965348	12975344	2	4	611.755	265.894	10710	0		chr5	134441658	134442814	3	6	704.813	111.438	10710	0		chr2	202841789	202842397	2	4	432.106	55.3888	10710	0		chr2	64925740	64926328	2	4	743.35	109.603	10710	0		chr2	217547911	217557397	4	8	1706.53	762.674	10710	0
chr20	8110096	8110721	2	4	421.312	75.5	10711	0		chr12	63133428	63134277	2	4	652.202	58.9206	10711	0		chr10	29264656	29273688	4	8	1352.99	976.359	10711	0		chr4	77011223	77011892	2	4	817.652	184.243	10711	0		chr12	92429180	92429999	2	4	1089.35	145.618	10711	0
chr1	9569402	9572378	2	4	360.394	14.5824	10712	0		chr1	41332058	41332672	2	4	659.129	65.8822	10712	0		chr19	14495074	14495605	2	4	403.613	27.081	10712	0		chr21	33814762	33815524	2	4	729.539	96.1644	10712	0		chr1	234700003	234700916	2	4	1143.35	199.673	10712	0
chr15	25076768	25077337	2	4	441.203	95.4213	10713	0		chr4	1124261	1124968	2	4	646.339	53.2371	10713	0		chr7	46987366	46987803	2	4	453.693	77.1742	10713	0		chr14	73676482	73677233	2	4	786.147	152.979	10713	0		chr18	8044144	8045851	3	6	1113.99	170.359	10713	0
chr13	45067568	45068254	2	4	403.917	58.3786	10714	0		chr6	130268309	130269416	2	4	794.715	201.917	10714	0		chr11	96478673	96479735	2	4	440.305	63.8262	10714	0		chr7	116293185	116293838	2	4	771.65	138.501	10714	0		chr11	103570041	103571791	4	8	1016.05	72.45	10714	0
chr14	91415337	91416002	2	4	410.97	65.436	10715	0		chrX	135966164	135976110	3	6	818.556	225.774	10715	0		chr13	45284475	45285144	2	4	399.259	23.1474	10715	0		chr11	20389019	20389667	2	4	821.34	188.374	10715	0		chr8	142336445	142343932	3	6	1830.57	887.21	10715	0
chr16	72645770	72646277	2	4	443.878	98.6115	10716	0		chr10	72106158	72117713	3	6	1341.54	748.764	10716	0		chr1	196407405	196411871	2	4	1392.05	1016.01	10716	0		chr2	53702376	53703481	2	4	829.303	196.358	10716	0		chr10	43916239	43918366	3	6	1146.45	203.341	10716	0
chr2	204259704	204260571	2	4	370.209	24.9696	10717	0		chr5	57011622	57012954	2	4	880.452	287.845	10717	0		chr15	29809029	29809536	2	4	408.591	32.6001	10717	0		chr3	13257911	13260268	2	4	871.147	238.293	10717	0		chrX	108952982	108957436	2	4	1335.31	392.397	10717	0
chr1	87239169	87239649	2	4	467.952	122.736	10718	0		chr12	125116785	125117702	2	4	696.92	104.355	10718	0		chr11	7698358	7698889	2	4	405.365	29.4705	10718	0		chr7	33630484	33631134	2	4	725.27	92.495	10718	0		chr17	25680603	25681202	2	4	1057.83	115.128	10718	0
chr4	60680076	60680621	2	4	421.83	76.627	10719	0		chr1	164065042	164065709	2	4	753.91	161.347	10719	0		chr3	124781730	124782467	2	4	415.521	39.6506	10719	0		chr12	19925337	19931720	3	6	836.811	204.256	10719	0		chr16	71248608	71249549	2	4	1065.02	122.518	10719	0
chr2	12396082	12396928	2	4	431.122	85.9536	10720	0		chrX	143455620	143456688	3	6	687.365	94.8384	10720	0		chr12	80620355	80630142	3	6	1879.1	1503.28	10720	0		chr6	155545102	155545730	2	4	752.093	119.571	10720	0		chr9	112555367	112556034	2	4	1095.48	153.01	10720	0
chr6	52456860	52457818	2	4	400.252	55.2766	10721	0		chr4	120154782	120155368	2	4	628.661	36.1562	10721	0		chr12	100064427	100064869	2	4	421.933	46.2774	10721	0		chr12	92488567	92490440	2	4	909.154	276.829	10721	0		chr3	63641066	63641861	2	4	1142.73	200.578	10721	0
chr4	9660913	9663053	3	6	635.366	290.398	10722	0		chr2	170696355	170704223	2	4	1079.49	487.029	10722	0		chrX	138068255	138069335	2	4	466.344	90.72	10722	0		chr15	81528132	81528951	2	4	821.129	189.271	10722	0		chr8	117483966	117485720	4	8	1714.36	772.286	10722	0
chr16	25340932	25341382	2	4	445.95	101.025	10723	0		chr2	109552707	109553309	2	4	635.23	43.1032	10723	0		chr2	121244458	121245289	2	4	375.529	0	10723	0		chr1	85317482	85320485	3	6	1045.94	414.114	10723	0		chr9	127023932	127029496	4	8	1713.71	771.727	10723	0
chr15	63428856	63429488	2	4	414.276	69.3936	10724	0		chr20	45901512	45903101	3	6	779.246	187.184	10724	0		chr2	163782937	163783512	2	4	381.11	5.6925	10724	0		chr4	74548906	74556210	4	8	1582.78	950.981	10724	0		chr21	17054334	17055680	3	6	1104.8	163.27	10724	0
chr12	69731271	69731990	2	4	478.71	134.165	10725	0		chr9	110806431	110807769	3	6	757.709	165.912	10725	0		chr3	42864765	42865337	2	4	460.06	84.656	10725	0		chr11	92435767	92436484	2	4	698.645	66.8961	10725	0		chrX	68052257	68064436	3	6	1192.32	250.887	10725	0
chr2	33285252	33298603	4	8	1359.13	1014.68	10726	0		chr6	94673924	94674582	2	4	743.606	152.064	10726	0		chr4	67355717	67356511	2	4	439.241	63.8376	10726	0		chr6	142600488	142601113	2	4	802.188	170.5	10726	0		chr13	48280069	48283065	3	6	1419.5	478.162	10726	0
chr6	34741462	34741970	2	4	400.253	55.88	10727	0		chr1	232316150	232316705	2	4	645.409	53.946	10727	0		chr3	177911627	177912389	2	4	551.307	176.327	10727	0		chrX	107429764	107430551	2	4	719.712	88.2227	10727	0		chr4	48724528	48728676	4	8	1275.1	333.914	10727	0
chr5	77043829	77044429	2	4	462.48	118.14	10728	0		chr15	93180635	93181278	2	4	625.06	33.6289	10728	0		chr11	94527819	94528469	2	4	450.385	75.465	10728	0		chr1	90012718	90013736	2	4	742.224	110.758	10728	0		chr1	204747236	204776372	7	14	2668.86	1727.76	10728	0
chr11	79556598	79557200	2	4	364.029	19.7456	10729	0		chr16	9141631	9142221	2	4	697.97	106.849	10729	0		chr17	74050023	74050685	2	4	406.005	31.114	10729	0		chr4	160959518	160960348	2	4	740.692	109.228	10729	0		chr3	176639124	176641131	3	6	1011.33	70.245	10729	0
chr2	32404608	32405172	2	4	419.785	75.576	10730	0		chr15	52580394	52581071	2	4	613.497	22.4764	10730	0		chr14	91377939	91378684	2	4	502.279	127.395	10730	0		chr19	933215	941413	5	10	1647.8	1016.55	10730	0		chr7	145703147	145703899	2	4	968.651	27.5984	10730	0
chr3	124254205	124255718	3	6	532.273	188.066	10731	0		chr10	132892576	132893322	2	4	590.683	0	10731	0		chr12	94197243	94218413	3	6	1964.58	1589.87	10731	0		chr11	100761354	100761983	2	4	719.765	88.7519	10731	0		chr7	93758954	93760283	3	6	1500.71	559.908	10731	0
chr8	144543707	144544362	2	4	359.399	15.196	10732	0		chr3	94160553	94173253	3	6	1649.73	1059.18	10732	0		chr16	28743715	28744225	2	4	404.532	29.835	10732	0		chr4	33782887	33783364	2	4	881.353	250.616	10732	0		chr11	47437621	47440645	4	8	1488.11	547.646	10732	0
chr11	108492357	108493122	2	4	374.926	30.753	10733	0		chr7	94306591	94310641	3	6	1254.69	664.2	10733	0		chr15	25093101	25093660	2	4	406.058	31.5276	10733	0		chr5	95508637	95513544	4	8	1062.86	432.307	10733	0		chr15	79862172	79863191	2	4	989.041	48.6063	10733	0
chr2	172233620	172234217	2	4	512.704	168.533	10734	0		chr19	16660931	16661893	2	4	679.172	88.6964	10734	0		chr1	223184507	223198967	3	6	3442.93	3068.41	10734	0		chr6	145990705	145991299	2	4	828.155	197.624	10734	0		chr1	88060706	88061680	2	4	946.046	5.9414	10734	0
chr1	59841872	59842452	2	4	397.822	53.766	10735	0		chr8	20689580	20690446	2	4	642.226	51.7868	10735	0		chr5	138032177	138032758	2	4	374.396	0	10735	0		chrX	117406164	117406688	2	4	797.947	167.628	10735	0		chr1	147994015	148000546	2	4	1632.75	692.939	10735	0
chr4	87886533	87891800	3	6	713.152	369.217	10736	0		chr5	102926899	102927892	2	4	929.349	338.911	10736	0		chr2	208047586	208048410	2	4	410.352	36.0088	10736	0		chr6	1325683	1335513	3	6	1224.82	594.715	10736	0		chr5	133043372	133044283	2	4	988.617	49.1029	10736	0
chrX	18278827	18279483	2	4	440.57	96.6944	10737	0		chr16	73266305	73267089	2	4	654.483	64.2096	10737	0		chr2	146664539	146667862	2	4	796.523	422.353	10737	0		chr8	13354867	13355504	2	4	767.139	137.146	10737	0		chr5	53010	55003	4	8	1108.31	168.807	10737	0
chr4	78792263	78803349	3	6	1078.67	735.002	10738	0		chr7	143152721	143153542	2	4	705.485	115.268	10738	0		chr6	36349498	36350027	2	4	387.334	13.225	10738	0		chr16	12183688	12186779	3	6	1038.58	408.63	10738	0		chr12	125358824	125360945	3	6	1115.43	176.255	10738	0
chr15	66621217	66621854	2	4	482.782	139.121	10739	0		chr2	101988538	101989299	2	4	722.189	132.034	10739	0		chr1	212305296	212305838	2	4	533.653	159.565	10739	0		chr4	173917689	173919746	3	6	853.449	223.596	10739	0		chr9	46843426	46844100	2	4	1067.68	128.532	10739	0
chr8	637910	638646	2	4	413.338	69.7728	10740	0		chr14	85124294	85125315	3	6	709.187	119.049	10740	0		chrX	46303296	46304003	2	4	388.85	14.9177	10740	0		chr20	31295301	31295874	2	4	792.287	162.446	10740	0		chr7	139365459	139368167	5	10	1426.57	487.44	10740	0
chr8	386309	386821	2	4	349.03	5.8368	10741	0		chr13	106858193	106858833	2	4	673.984	83.904	10741	0		chr20	59982434	59983102	2	4	421.374	47.4948	10741	0		chr7	117322789	117323519	2	4	704.085	74.314	10741	0		chr10	130903292	130904310	2	4	1283.19	344.288	10741	0
chr13	98773470	98773841	2	4	367.513	24.4118	10742	0		chr16	70911797	70912433	2	4	648.402	58.4484	10742	0		chr7	26726407	26730153	3	6	914.024	540.173	10742	0		chr9	139977766	139978501	2	4	822.245	192.496	10742	0		chr22	20188478	20190931	3	6	1105.08	166.313	10742	0
chr2	4370787	4371386	2	4	399.233	56.1862	10743	0		chr6	41977749	41978363	2	4	660.787	71.1012	10743	0		chr21	28891627	28892172	2	4	473.169	99.7895	10743	0		chr11	95786198	95789092	3	6	1042.71	413.263	10743	0		chr14	50412583	50421434	3	6	2262.32	1324.11	10743	0
chr12	9274283	9274955	2	4	371.347	28.3584	10744	0		chr17	26382875	26383595	2	4	742.464	152.928	10744	0		chr1	172814443	172814943	2	4	483.7	110.35	10744	0		chr19	48706850	48707556	2	4	805.899	176.571	10744	0		chr1	18418485	18424590	5	10	1178.27	240.537	10744	0
chr1	174623791	174624173	2	4	447.628	104.706	10745	0		chr9	85813546	85814190	2	4	655.85	66.332	10745	0		chr8	141885209	141885902	2	4	464.656	91.3374	10745	0		chr9	46978457	46979296	2	4	782.2	153.034	10745	0		chr8	96805579	96814576	3	6	2473.28	1535.79	10745	0
chr1	194154516	194155152	2	4	532.714	189.91	10746	0		chrX	18513968	18525196	3	6	939.784	350.314	10746	0		chr3	54068284	54069438	3	6	427.442	54.1226	10746	0		chr10	79033634	79034142	2	4	755.802	126.644	10746	0		chr10	78318318	78319351	2	4	1168.22	230.979	10746	0
chr2	82492330	82492727	2	4	401.645	58.8751	10747	0		chr4	153281130	153281733	2	4	721.55	132.178	10747	0		chr17	39440913	39441938	2	4	412.255	39.0525	10747	0		chrX	12439770	12440467	2	4	672.744	43.7019	10747	0		chr8	21461475	21467463	3	6	1372.45	435.328	10747	0
chr10	131377536	131378005	2	4	415.815	73.1171	10748	0		chr12	10321676	10322223	2	4	717.719	128.436	10748	0		chr16	7235656	7236068	2	4	372.819	0	10748	0		chr5	10366673	10367250	2	4	852.633	223.876	10748	0		chr7	76022282	76033450	3	6	2090.65	1153.65	10748	0
chr3	148983353	148983914	2	4	433.036	90.4332	10749	0		chr5	5943464	5944085	2	4	622.18	33.0372	10749	0		chr2	209434624	209435593	2	4	404.848	32.2677	10749	0		chr10	60461069	60461942	2	4	772.78	144.045	10749	0		chr2	134900316	134907169	4	8	1457.63	520.828	10749	0
chr10	75815649	75816201	2	4	415.601	73.14	10750	0		chr4	17837876	17838763	2	4	761.844	173.054	10750	0		chr14	20746922	20770651	3	6	2259	1886.46	10750	0		chr18	52513468	52520899	4	8	1375.48	746.816	10750	0		chr2	226944176	226945065	2	4	1152.86	216.205	10750	0
chr4	188215391	188215893	2	4	352.956	10.5922	10751	0		chr11	75534912	75537970	3	6	783.46	195.1	10751	0		chr22	49022964	49023695	2	4	372.006	0	10751	0		chr20	56289422	56293209	2	4	1817	1188.36	10751	0		chr15	30763010	30763726	2	4	976.91	40.7404	10751	0
chr11	103698033	103698654	2	4	384.151	41.7933	10752	0		chr6	135889339	135890004	2	4	694.526	106.533	10752	0		chr6	51157408	51157973	2	4	421.546	49.607	10752	0		chr3	97732139	97732990	2	4	846.915	218.367	10752	0		chr17	19351469	19352589	3	6	1653.57	717.472	10752	0
chr8	76353936	76354463	2	4	409.848	67.5087	10753	0		chr18	71074708	71076472	3	6	881.824	294.059	10753	0		chr14	72489853	72490261	2	4	459.898	88.0464	10753	0		chrX	9986388	9989461	2	4	873.039	244.611	10753	0		chr18	46602279	46607573	4	8	1183.74	247.759	10753	0
chr11	66644915	66645527	2	4	462.427	120.136	10754	0		chr14	56683384	56686696	3	6	1056.2	468.648	10754	0		chr15	68645199	68647608	2	4	524.198	152.49	10754	0		chr20	34055248	34055906	2	4	874.416	246.092	10754	0		chr19	4744636	4745286	2	4	1020.24	84.63	10754	0
chr6	50217094	50217591	2	4	383.833	41.5989	10755	0		chr9	28212608	28213500	2	4	707.624	120.242	10755	0		chr16	5535047	5535715	2	4	395.99	24.382	10755	0		chr2	29828851	29829370	2	4	684.613	56.6229	10755	0		chr15	79090639	79100539	4	8	1670.13	734.58	10755	0
chr12	38950055	38950582	2	4	380.389	38.1548	10756	0		chr4	38147168	38147916	2	4	615.006	27.9004	10756	0		chr21	30535154	30535644	2	4	472.213	100.842	10756	0		chr4	7208689	7209870	3	6	811.938	184	10756	0		chr2	96917337	96926682	3	6	1621.36	685.923	10756	0
chr1	8684545	8686921	3	6	503.712	161.806	10757	0		chr20	4942430	4954100	3	6	1410.9	823.902	10757	0		chr7	123410394	123410943	2	4	435.632	64.2879	10757	0		chr5	126337381	126338067	2	4	747.26	119.433	10757	0		chr4	75095499	75097353	3	6	1217.34	281.993	10757	0
chr1	7972603	7973548	3	6	348.421	6.5205	10758	0		chr7	144416936	144417779	2	4	640.764	53.7834	10758	0		chr1	154185703	154186228	2	4	495.18	123.953	10758	0		chr2	79944312	79945137	2	4	757.68	129.855	10758	0		chr20	41548757	41550052	3	6	1198.65	263.403	10758	0
chr7	25431878	25433713	2	4	563.529	221.668	10759	0		chr14	100338940	100339573	2	4	694.654	107.737	10759	0		chr3	94647747	94648268	2	4	467.181	95.9682	10759	0		chr10	369759	375795	3	6	1060.53	432.781	10759	0		chr12	27726737	27728821	3	6	1030.95	95.864	10759	0
chr2	195055867	195056750	2	4	435.672	93.8629	10760	0		chr3	130442967	130446373	3	6	1257.15	670.301	10760	0		chr3	39573181	39573591	2	4	441.57	70.438	10760	0		chr15	21191316	21197549	3	6	1635.54	1007.88	10760	0		chr20	60849166	60850767	4	8	1226.05	291.062	10760	0
chr21	37305680	37306348	2	4	373.345	31.5964	10761	0		chr17	37136919	37139026	3	6	709.427	122.838	10761	0		chr11	28310983	28311552	2	4	488.316	117.555	10761	0		chr13	49323522	49324320	2	4	784.354	156.967	10761	0		chr2	120598675	120603308	3	6	1284.27	349.328	10761	0
chr14	77840517	77840867	2	4	421.505	79.8	10762	0		chr6	53599194	53599686	2	4	644.914	58.3512	10762	0		chr11	86170997	86171527	2	4	396.175	25.493	10762	0		chr18	3015096	3015664	2	4	755.61	128.254	10762	0		chr8	129436633	129440754	4	8	1663.24	728.593	10762	0
chr7	121190	121975	2	4	403.647	62.015	10763	0		chr20	8505140	8509004	2	4	1260.82	674.268	10763	0		chr4	108979704	108980357	2	4	416.353	45.71	10763	0		chr4	4969710	4971471	3	6	733.809	106.717	10763	0		chr13	50796610	50804486	4	8	1525.58	591.488	10763	0
chr13	97879375	97879886	2	4	365.978	24.3747	10764	0		chr7	84695573	84707814	3	6	1730.88	1144.53	10764	0		chr5	121027112	121027532	2	4	491.904	121.38	10764	0		chr2	121298541	121304247	3	6	1320.94	693.85	10764	0		chr2	157256933	157257504	2	4	1065.03	130.987	10764	0
chr3	53604117	53604598	2	4	395.719	54.1606	10765	0		chr1	8064477	8066916	3	6	586.336	0	10765	0		chr2	216605423	216605885	2	4	434.742	64.218	10765	0		chr18	51321974	51322913	3	6	746.975	119.91	10765	0		chr7	150031818	150032865	2	4	1078.1	144.067	10765	0
chr2	19373812	19374358	2	4	401.856	60.333	10766	0		chr7	17169735	17170490	2	4	726.537	140.203	10766	0		chr5	65118986	65119448	2	4	447.539	77.3388	10766	0		chr16	31149760	31150278	2	4	744.729	117.69	10766	0		chr11	73646577	73649091	3	6	1015.4	81.9564	10766	0
chr3	195977908	195978352	2	4	366.522	25.086	10767	0		chr6	143222657	143223869	3	6	701.869	115.625	10767	0		chr22	37959177	37959730	2	4	375.764	5.6406	10767	0		chr10	74804053	74804603	2	4	812.79	185.79	10767	0		chr5	61753279	61757229	3	6	1464.66	531.275	10767	0
chr3	127916016	127924594	2	4	952.158	610.754	10768	0		chr2	59303143	59303816	2	4	739.896	153.78	10768	0		chr13	91794779	91795310	2	4	448.642	78.588	10768	0		chr2	144239645	144247217	3	6	1690.83	1063.87	10768	0		chr4	154001035	154004535	3	6	1165.85	232.75	10768	0
chr3	106682231	106682999	2	4	544.282	202.982	10769	0		chr2	38963296	38964709	2	4	647.013	61.1829	10769	0		chr9	126472464	126472933	2	4	416.519	46.4779	10769	0		chr3	30411948	30412950	2	4	844.686	217.835	10769	0		chr12	122581098	122593810	6	12	2478.84	1545.78	10769	0
chr8	71063090	71065287	2	4	891.762	550.568	10770	0		chr11	47945647	47946434	2	4	661.08	75.3159	10770	0		chr8	17129387	17130031	2	4	447.966	77.9884	10770	0		chr15	79766261	79768070	3	6	817.125	190.488	10770	0		chr1	213243617	213244203	2	4	1055.15	122.181	10770	0
chr1	33331467	33331937	2	4	477.379	136.253	10771	0		chr18	57828688	57829338	2	4	705.315	119.665	10771	0		chr7	3689493	3690269	2	4	369.454	0	10771	0		chr15	89710647	89711469	2	4	910.365	283.754	10771	0		chr1	211908507	211909607	2	4	1204.61	271.7	10771	0
chr8	19056697	19057777	2	4	416.016	75.168	10772	0		chr15	26374819	26375669	2	4	669.545	84.15	10772	0		chr3	15366668	15367170	2	4	407.975	38.5536	10772	0		chr6	134338870	134351448	4	8	2645.15	2018.77	10772	0		chr4	123811318	123819428	3	6	2308.11	1375.46	10772	0
chr2	122131039	122133311	2	4	453.037	112.237	10773	0		chr6	11849216	11850138	2	4	711.692	126.406	10773	0		chr7	127306872	127307628	2	4	468.493	99.1872	10773	0		chr7	124398072	124398854	2	4	727.26	100.878	10773	0		chr1	116610230	116619336	3	6	1885.85	953.398	10773	0
chr15	68064709	68065583	2	4	493.81	153.037	10774	0		chr2	173015801	173016701	2	4	753.84	168.57	10774	0		chr12	54414167	54415427	2	4	417.438	48.132	10774	0		chr15	69871003	69871516	2	4	693.217	66.9465	10774	0		chr5	59005251	59007669	4	8	1213.59	281.213	10774	0
chr18	9924301	9924709	2	4	387.233	46.4712	10775	0		chr1	229459347	229460233	2	4	915.592	330.389	10775	0		chr6	23981065	23981616	2	4	382.284	13.0036	10775	0		chr6	67314459	67315402	2	4	665.192	39.0402	10775	0		chr5	58186773	58188037	3	6	1210.79	278.459	10775	0
chr17	79068587	79070973	2	4	453.579	112.858	10776	0		chr3	44966338	44967250	2	4	650.074	64.9344	10776	0		chr4	83588787	83589643	2	4	491.258	122.066	10776	0		chr6	110461823	110462495	2	4	657.754	31.6512	10776	0		chr17	70973632	70988864	6	12	2012.15	1079.95	10776	0
chr1	35662848	35663368	2	4	408.876	68.328	10777	0		chr2	115780914	115789660	3	6	1618.01	1032.9	10777	0		chr11	105022648	105023386	3	6	369.074	0	10777	0		chr1	108478933	108479754	2	4	790.705	164.775	10777	0		chr5	107894441	107896653	4	8	1007.57	75.4292	10777	0
chr2	149258779	149259356	2	4	397.322	56.8922	10778	0		chr1	191671173	191671897	2	4	691.565	106.573	10778	0		chr15	41107512	41117792	3	6	823.428	454.376	10778	0		chr1	204140738	204146923	4	8	984.652	358.73	10778	0		chr1	11581851	11586605	4	8	1111.01	179.226	10778	0
chr2	203476637	203477178	2	4	410.835	70.4382	10779	0		chr3	59305754	59306442	2	4	674.102	89.1648	10779	0		chr3	33077025	33077535	2	4	484.398	115.413	10779	0		chrX	11518346	11528471	3	6	1246.39	620.663	10779	0		chr2	208421460	208422681	2	4	1180.46	248.84	10779	0
chr15	96666271	96667091	2	4	384.252	44.034	10780	0		chr1	28244166	28244979	2	4	726.741	142.356	10780	0		chr13	80475256	80475921	2	4	377.122	8.1795	10780	0		chr19	32841874	32842758	2	4	784.904	160.004	10780	0		chr5	35771192	35789974	5	10	4254.12	3322.54	10780	0
chr6	36634724	36635415	2	4	353.239	13.129	10781	0		chr20	45703473	45704278	2	4	694.957	110.607	10781	0		chr4	57507533	57507965	2	4	400.334	31.6224	10781	0		chr4	81101712	81102499	2	4	659.112	34.3919	10781	0		chr2	208709471	208719810	6	12	1782.44	850.9	10781	0
chr1	177749148	177749781	2	4	509.312	169.327	10782	0		chr9	89200563	89201109	2	4	641.495	57.2208	10782	0		chr6	18585126	18585811	2	4	437.099	68.4315	10782	0		chr7	44648904	44657450	3	6	1583.57	958.861	10782	0		chr2	98486270	98487859	3	6	1355.1	423.786	10782	0
chr15	57648846	57649269	2	4	393.432	53.4672	10783	0		chr17	51236938	51238059	3	6	774.499	190.458	10783	0		chr2	192916088	192917100	3	6	509.846	141.478	10783	0		chr10	94599373	94600020	2	4	733.763	109.472	10783	0		chr9	20683842	20685247	3	6	1152.8	222.271	10783	0
chr13	52609004	52609481	2	4	395.815	56.0475	10784	0		chr18	39070633	39071387	2	4	737.487	153.741	10784	0		chr3	23021759	23022339	2	4	460.462	92.162	10784	0		chr6	168083464	168084249	2	4	753.521	129.29	10784	0		chr9	122713854	122726548	3	6	1923.14	992.671	10784	0
chr4	139772554	139773182	2	4	386.722	46.9744	10785	0		chr1	118640080	118644061	3	6	1226.15	642.932	10785	0		chr3	118868083	118868768	2	4	453.538	85.488	10785	0		chr14	49978742	49979511	2	4	763.232	139.035	10785	0		chr7	95865343	95865818	2	4	1007.33	77.3775	10785	0
chr9	73332710	73333344	2	4	339.634	0	10786	0		chr6	86449133	86449995	2	4	639.863	56.892	10786	0		chr2	175041490	175042069	2	4	452.836	84.8235	10786	0		chr11	127760500	127769414	3	6	1138.32	514.338	10786	0		chr18	42321914	42328016	4	8	1225.28	295.337	10786	0
chr2	219773567	219774026	2	4	339.43	0	10787	0		chr8	145437525	145448319	3	6	729.674	146.798	10787	0		chr10	28848603	28849255	2	4	375.943	8.15	10787	0		chr6	146611432	146611996	2	4	755.816	131.976	10787	0		chr17	20109786	20110810	3	6	1412.61	482.714	10787	0
chr5	64558463	64558868	2	4	339.349	0	10788	0		chr9	73106488	73107043	2	4	630.869	48.063	10788	0		chr1	171959605	171972330	3	6	2450.84	2083.08	10788	0		chr9	140024046	140024557	2	4	750.455	126.677	10788	0		chr10	6027808	6029268	3	6	1021.27	91.98	10788	0
chr6	97809200	97809661	2	4	388.162	48.866	10789	0		chr5	72345204	72345689	2	4	724.105	141.329	10789	0		chr12	132396953	132397603	2	4	461.11	93.47	10789	0		chr15	77835604	77838862	3	6	1091.1	467.523	10789	0		chr1	222456322	222457035	2	4	1142.08	212.902	10789	0
chr2	42217670	42218414	2	4	409.795	70.5312	10790	0		chr15	43200680	43205596	3	6	1201.96	619.416	10790	0		chr8	74524392	74525084	2	4	515.332	147.88	10790	0		chr3	13032232	13035324	3	6	1203.1	579.75	10790	0		chr18	25764076	25768246	3	6	1206.8	277.722	10790	0
chr11	124155442	124156482	3	6	339.248	0	10791	0		chr10	15164739	15165590	2	4	619.783	37.2738	10791	0		chr8	114445702	114446369	2	4	455.094	87.7105	10791	0		chr5	92921575	92923506	2	4	803.296	179.969	10791	0		chr6	117784776	117785876	3	6	1239.15	310.2	10791	0
chr4	68452817	68453293	2	4	394.985	55.8824	10792	0		chrX	107617814	107620180	2	4	774.155	191.646	10792	0		chr17	50750950	50751691	2	4	419.48	52.1664	10792	0		chr18	3688411	3689035	2	4	789.485	166.234	10792	0		chr11	27349998	27353907	3	6	1373.62	444.844	10792	0
chr2	13649591	13650253	2	4	386.74	47.7964	10793	0		chr1	6067249	6068032	2	4	601.579	19.1835	10793	0		chr19	20599478	20599982	2	4	385.056	17.7912	10793	0		chr12	31158805	31159432	2	4	743.998	120.76	10793	0		chr16	67491093	67496508	3	6	1238.41	310.279	10793	0
chr7	90255273	90255705	2	4	371.174	32.2704	10794	0		chr3	78307732	78332610	7	14	2935.6	2353.46	10794	0		chr10	134346183	134346669	2	4	420.876	53.6544	10794	0		chr18	55853897	55854367	2	4	785.464	162.291	10794	0		chr8	134368889	134369599	2	4	1256.84	328.73	10794	0
chr7	144262646	144263245	2	4	361.556	22.8219	10795	0		chr1	40258960	40265301	3	6	1017.1	434.993	10795	0		chr2	129199876	129200476	2	4	407.64	40.44	10795	0		chr7	100323232	100323988	2	4	815.195	192.024	10795	0		chr19	58808806	58816897	3	6	1566.42	638.38	10795	0
chr12	116662994	116663508	2	4	375.22	36.494	10796	0		chr15	45458782	45459523	2	4	581.981	0	10796	0		chr5	31280233	31280748	2	4	412.567	45.423	10796	0		chr9	130899192	130900002	2	4	841.914	218.781	10796	0		chr2	42281382	42286581	3	6	1233.2	305.181	10796	0
chr3	78307850	78308477	2	4	409.055	70.4748	10797	0		chr8	83412806	83413727	2	4	890.975	309.088	10797	0		chr20	38541932	38542492	2	4	430.248	63.336	10797	0		chr11	75365958	75367824	3	6	803.873	180.815	10797	0		chr9	68810059	68813399	3	6	1164.32	236.472	10797	0
chr18	18798686	18799320	2	4	401.195	62.6392	10798	0		chr5	159448411	159449358	3	6	729.948	148.206	10798	0		chr9	89200554	89201211	2	4	455.104	88.2351	10798	0		chr1	55594085	55597980	4	8	1246.4	623.59	10798	0		chr4	170319342	170321247	3	6	1194.63	266.89	10798	0
chr19	9406879	9407532	2	4	338.45	0	10799	0		chr21	19131946	19132676	2	4	716.495	134.831	10799	0		chr3	189403669	189404229	2	4	409.304	42.56	10799	0		chr5	36313300	36314077	2	4	858.585	235.82	10799	0		chr1	224614965	224618671	6	12	1452.75	525.14	10799	0
chr17	73648615	73649404	2	4	435.055	96.7314	10800	0		chr17	56590676	56591612	2	4	648.086	66.6432	10800	0		chr6	158374592	158375351	2	4	440.144	73.4712	10800	0		chr3	164177167	164188088	3	6	1207.86	585.366	10800	0		chr6	141204665	141205355	2	4	1000.29	72.795	10800	0
chr17	5522248	5522652	2	4	380.326	42.0564	10801	0		chr1	65415402	65416960	2	4	714.343	133.053	10801	0		chr1	47109935	47112437	2	4	675.79	309.247	10801	0		chr6	25971197	25971944	2	4	796.974	174.499	10801	0		chr21	30230003	30231251	3	6	1024.98	97.7184	10801	0
chr1	94176540	94177021	2	4	344.444	6.253	10802	0		chr18	28104103	28105028	2	4	813.168	231.898	10802	0		chr22	35388480	35389109	2	4	447.911	81.3926	10802	0		chr10	93300285	93301075	2	4	685.404	62.963	10802	0		chr1	224811478	224820732	4	8	1928.53	1001.28	10802	0
chrX	83371493	83372485	3	6	407.216	69.0432	10803	0		chr13	23042952	23043984	2	4	746.342	165.12	10803	0		chr16	70915920	70916684	2	4	388.418	22.0796	10803	0		chr7	138865372	138866074	2	4	771.287	149.245	10803	0		chr9	6364772	6367137	3	6	1086.24	159.165	10803	0
chr5	37327106	37327583	2	4	575.977	238.166	10804	0		chr13	37422146	37422965	2	4	688.206	107.207	10804	0		chr12	48462113	48462701	2	4	402.192	35.9856	10804	0		chr11	57200175	57202019	3	6	859.488	237.692	10804	0		chr12	118914587	118918549	5	10	1050.72	124.011	10804	0
chr5	163703380	163703974	2	4	398.218	60.4098	10805	0		chr15	68376499	68377335	2	4	815.016	234.08	10805	0		chr17	71338076	71338588	2	4	366.182	0	10805	0		chr2	204623649	204624792	3	6	803.072	181.28	10805	0		chr7	99349031	99359454	4	8	1964.74	1038.13	10805	0
chr5	144704397	144705028	2	4	466.309	128.535	10806	0		chr15	95717208	95717946	2	4	697.262	116.383	10806	0		chr1	9363120	9363610	2	4	384.16	17.983	10806	0		chr7	80487662	80488257	2	4	857.216	235.62	10806	0		chr3	114958384	114964740	3	6	1669.72	743.652	10806	0
chr8	50077424	50082242	2	4	964.564	626.822	10807	0		chr11	99131108	99132039	2	4	688.754	107.903	10807	0		chr7	909431	912925	2	4	551.004	184.833	10807	0		chr15	29450008	29450844	2	4	731.584	110.268	10807	0		chr13	84326070	84328534	4	8	1268.96	342.989	10807	0
chrX	46756721	46757416	2	4	377.802	40.171	10808	0		chr1	33331502	33332218	2	4	693.947	113.128	10808	0		chr3	188553838	188557449	2	4	642.397	276.241	10808	0		chr3	166702773	166703236	2	4	706.862	85.655	10808	0		chr3	157502705	157504406	3	6	1504.19	578.34	10808	0
chr10	7260855	7261405	2	4	428.285	90.805	10809	0		chr6	101396541	101397141	2	4	626.7	46.02	10809	0		chr17	659201	659848	2	4	522.711	156.574	10809	0		chr9	140506595	140507223	2	4	733.253	112.224	10809	0		chr17	70535656	70536785	3	6	1090.05	164.608	10809	0
chr20	40272140	40275764	3	6	653.77	316.375	10810	0		chr2	97249684	97250322	2	4	680.937	100.421	10810	0		chr20	59962704	59966763	2	4	486.268	120.146	10810	0		chr2	214698911	214699552	2	4	651.384	30.5116	10810	0		chr22	46024244	46035323	4	8	1608.67	683.574	10810	0
chr2	875220	875772	2	4	385.517	48.3	10811	0		chr1	29077725	29078486	2	4	714.579	134.164	10811	0		chr11	64653519	64655333	2	4	503.748	137.683	10811	0		chr8	8081682	8082348	2	4	730.802	110.29	10811	0		chr6	126188726	126193463	3	6	1741.79	817.606	10811	0
chr1	207115135	207115517	2	4	406.41	69.2184	10812	0		chr2	229062173	229062696	2	4	703.435	123.114	10812	0		chr15	95561603	95562082	2	4	496.627	130.623	10812	0		chr9	8338823	8346004	2	4	1108.03	487.59	10812	0		chr9	81207651	81228509	6	12	3272.62	2348.61	10812	0
chr3	60795532	60795943	2	4	336.856	0	10813	0		chr3	48076235	48080295	2	4	1047.48	467.306	10813	0		chr2	172568542	172569228	2	4	493.92	127.939	10813	0		chr10	92609917	92610577	2	4	693.462	73.26	10813	0		chr5	6765780	6774909	3	6	1787.46	863.603	10813	0
chr6	145384044	145384585	2	4	495.286	158.675	10814	0		chr12	51510675	51511252	2	4	645.259	65.0856	10814	0		chr17	80665940	80666398	2	4	423.375	57.479	10814	0		chr7	100041904	100048340	3	6	1414.63	794.846	10814	0		chr1	144059196	144091159	9	18	5181.2	4257.47	10814	0
chr10	955760	956261	2	4	349.949	13.4769	10815	0		chr12	104733315	104733963	2	4	701.978	121.824	10815	0		chr9	37215768	37216317	2	4	438.706	72.8523	10815	0		chr3	119832313	119832944	2	4	723.568	103.863	10815	0		chr11	374428	375468	2	4	962.208	38.48	10815	0
chr5	50931390	50931869	2	4	469.516	133.21	10816	0		chr3	83170425	83173782	2	4	1056.78	476.694	10816	0		chr6	134288962	134289432	2	4	401.004	35.344	10816	0		chr2	234465998	234466515	2	4	792.303	172.885	10816	0		chr7	9988965	9989964	2	4	949.25	25.8741	10816	0
chr4	80858749	80870265	3	6	1142.39	806.12	10817	0		chr20	44446247	44446795	2	4	608.554	28.8796	10817	0		chrX	95662460	95662927	2	4	402.32	36.7996	10817	0		chr4	8184897	8192826	3	6	977.646	358.391	10817	0		chr8	124969596	124970413	2	4	985.22	62.0103	10817	0
chr9	82605511	82605967	2	4	371.047	34.7928	10818	0		chr15	29765934	29768139	2	4	599.76	20.286	10818	0		chr15	56026567	56027136	2	4	402.511	37.0988	10818	0		chrX	9347841	9348376	2	4	642.481	23.326	10818	0		chr10	79624664	79630232	4	8	1266.72	343.546	10818	0
chr1	61803552	61803924	2	4	381.337	45.198	10819	0		chr10	133455030	133457563	2	4	615.519	36.2219	10819	0		chr21	28830304	28830700	2	4	389.585	24.1956	10819	0		chr11	128005199	128027877	4	8	2047.82	1428.71	10819	0		chr16	74482254	74483441	3	6	1259.64	336.514	10819	0
chr6	80314348	80314947	2	4	376.891	41.0914	10820	0		chr22	46915979	46916651	2	4	672.47	93.2064	10820	0		chr16	67171385	67172108	2	4	434.161	68.9019	10820	0		chr3	105749359	105749787	2	4	668.536	49.6052	10820	0		chr13	34573589	34575733	3	6	1100.73	177.952	10820	0
chr13	42416211	42416624	2	4	436.83	101.061	10821	0		chr7	82501440	82502258	2	4	771.374	192.148	10821	0		chr5	77066162	77066822	2	4	450.186	85.074	10821	0		chr17	67171321	67172283	3	6	816.449	197.691	10821	0		chr6	8100227	8108480	2	8	1780.17	857.487	10821	0
chr7	76182525	76189669	2	4	1273.06	937.293	10822	0		chr3	125008047	125008706	2	4	674.025	95.0278	10822	0		chr7	128808961	128809366	2	4	402.368	37.341	10822	0		chr6	33718769	33720362	3	6	861.176	242.455	10822	0		chr21	36876208	36884162	3	6	1974.98	1052.31	10822	0
chr21	17771220	17771807	2	4	401.391	65.9201	10823	0		chr12	100448674	100449381	2	4	745.319	166.357	10823	0		chr8	1777819	1778263	2	4	397.424	32.5008	10823	0		chr9	101751868	101752428	2	4	750.512	131.88	10823	0		chr5	28523792	28524519	2	4	1164.65	242.018	10823	0
chr14	56468927	56469482	2	4	389.388	54.39	10824	0		chr16	50367813	50370887	2	4	720.546	141.711	10824	0		chr18	33058391	33059218	2	4	454.933	90.0603	10824	0		chr21	41217129	41218147	2	4	736.014	117.681	10824	0		chr4	48800807	48804188	3	6	1078.2	155.864	10824	0
chr13	98866220	98867140	2	4	363.952	28.98	10825	0		chr20	13021979	13022650	2	4	734.678	155.94	10825	0		chr1	95723189	95723985	2	4	466.615	101.808	10825	0		chr2	189064313	189064825	2	4	746.035	127.795	10825	0		chrX	47675263	47678362	3	6	1016.16	93.8997	10825	0
chr1	8353966	8354745	2	4	334.892	0	10826	0		chr1	224644805	224645198	2	4	614.534	35.8809	10826	0		chr11	13461566	13462130	2	4	431.911	67.2288	10826	0		chr7	74540725	74541525	2	4	908.72	290.48	10826	0		chr11	14298411	14310189	4	8	1809.1	886.883	10826	0
chrX	57362127	57362667	2	4	389.232	54.378	10827	0		chr8	21991483	21992250	2	4	592.661	14.1128	10827	0		chr1	153973942	153974545	2	4	433.014	68.3802	10827	0		chr8	54797604	54798351	3	6	804.967	186.899	10827	0		chr6	111199195	111200822	3	6	1365.05	442.869	10827	0
chr6	21103689	21104332	2	4	396.409	61.5994	10828	0		chr9	89229358	89230484	3	6	633.6	55.0614	10828	0		chrX	133756127	133756656	2	4	421.983	57.3965	10828	0		chr3	187395985	187413244	4	8	1953.72	1335.85	10828	0		chr6	47669450	47677856	4	8	1320.58	398.444	10828	0
chr10	82244459	82244852	2	4	334.797	0	10829	0		chr15	95753644	95754604	3	6	652.704	74.304	10829	0		chr15	52436059	52436715	3	6	374.838	10.3648	10829	0		chr8	134735046	134737208	2	4	1106.51	489.044	10829	0		chr8	131661636	131662378	2	4	1174.21	252.132	10829	0
chr5	145325666	145326393	3	6	385.165	50.4538	10830	0		chr8	65542574	65543316	2	4	714.917	136.676	10830	0		chr11	57232063	57232670	2	4	369.238	4.9774	10830	0		chr6	40990019	40990551	2	4	685.056	67.6172	10830	0		chr12	93139674	93140527	2	4	1118.37	196.361	10830	0
chr16	30003579	30004114	2	4	362.73	28.034	10831	0		chr10	106048003	106048701	2	4	605.096	26.873	10831	0		chr1	156459805	156460505	2	4	368.2	4.06	10831	0		chr15	76726053	76726922	3	6	802.174	184.749	10831	0		chr6	27759533	27761193	2	4	1394.73	472.768	10831	0
chr10	97421336	97421949	2	4	359.954	25.3169	10832	0		chr3	29601663	29602398	2	4	704.057	125.979	10832	0		chr19	15333441	15333981	2	4	363.906	0	10832	0		chr7	55545670	55546609	3	6	901.064	283.86	10832	0		chr3	154603976	154604772	2	4	1168.69	247.238	10832	0
chr11	61873239	61873904	2	4	369.075	34.6465	10833	0		chr3	156221367	156222179	2	4	734.86	157.122	10833	0		chr14	36177222	36177952	2	4	405.515	41.61	10833	0		chr3	156966268	156966829	2	4	857.881	240.893	10833	0		chr2	69033990	69038386	3	6	1520.58	599.175	10833	0
chr8	57007951	57008479	2	4	345.418	11.1936	10834	0		chr5	124580165	124582216	3	6	871.675	294.113	10834	0		chr14	69681150	69692851	2	4	1541.02	1177.12	10834	0		chr1	117514864	117515835	3	6	692.323	75.3496	10834	0		chrX	31350483	31351638	3	6	1048.16	126.819	10834	0
chr2	48655960	48656387	2	4	435.07	100.857	10835	0		chr1	209989270	209996800	2	4	1923.16	1345.61	10835	0		chr21	38875967	38876601	2	4	429.472	65.619	10835	0		chr2	152230529	152231356	2	4	797.807	181.278	10835	0		chr7	31096473	31097715	3	6	1047.38	126.311	10835	0
chr1	33829384	33830218	2	4	432.679	98.5788	10836	0		chr1	121159141	121159738	2	4	708.579	131.042	10836	0		chr20	50202312	50202944	2	4	377.241	13.3984	10836	0		chr12	6193857	6213939	5	10	2413.86	1797.34	10836	0		chr11	44220147	44222157	3	6	1120.17	199.392	10836	0
chr4	28191121	28192446	2	4	723.45	389.55	10837	0		chr4	7921077	7926182	2	4	1152.2	574.823	10837	0		chr6	113686439	113686945	2	4	368.166	4.3516	10837	0		chr20	55129859	55130560	2	4	1151.81	535.564	10837	0		chr17	70712045	70712831	2	4	1080.59	159.872	10837	0
chr8	22733946	22735230	2	4	341.159	7.3188	10838	0		chr1	70146992	70147848	2	4	706.2	128.914	10838	0		chr12	105812448	105813030	2	4	385.75	22.0578	10838	0		chr2	57600526	57601181	2	4	761.962	145.934	10838	0		chr13	97947901	97960960	4	8	1650.66	729.998	10838	0
chr3	189659594	189660020	2	4	386.212	52.4406	10839	0		chr13	107021657	107025659	3	6	1060.93	483.842	10839	0		chr11	73232546	73233039	2	4	465.934	102.297	10839	0		chr12	515890	516484	2	4	974.695	358.717	10839	0		chr8	107023454	107024095	2	4	1132.26	211.658	10839	0
chr2	196670766	196671585	2	4	453.071	119.574	10840	0		chr18	44473250	44473796	2	4	620.529	43.4616	10840	0		chr14	26347737	26356805	3	6	1085.44	721.813	10840	0		chr1	171188977	171189640	2	4	745.013	129.086	10840	0		chr21	35855682	35861714	3	6	1870.52	950.04	10840	0
chr13	96510917	96511295	2	4	378.265	44.793	10841	0		chr13	46101923	46102523	2	4	621.24	44.22	10841	0		chr15	97520924	97521504	2	4	402.984	39.382	10841	0		chr10	30138431	30138879	2	4	729.523	113.613	10841	0		chrX	544393	546000	3	6	920.329	0	10841	0
chr6	90707043	90718461	4	8	1574.54	1241.14	10842	0		chr1	86049769	86050312	2	4	654.098	77.4861	10842	0		chr7	95714226	95715022	2	4	457.78	94.326	10842	0		chr1	81099936	81100946	3	6	654.379	38.481	10842	0		chr19	16546143	16568582	4	8	3298.53	2378.53	10842	0
chr19	31160865	31161264	2	4	348.167	14.8029	10843	0		chr15	55985776	55987363	2	4	807.783	231.226	10843	0		chr12	132205333	132205953	2	4	401.14	37.82	10843	0		chr1	160915668	160917351	3	6	849.073	233.264	10843	0		chr11	45042020	45054814	3	6	1678.57	758.684	10843	0
chr17	43124300	43124908	2	4	333.306	0	10844	0		chr5	122774929	122776108	3	6	743.006	166.593	10844	0		chr5	10691865	10692342	2	4	452.482	89.2467	10844	0		chr4	146972755	146973649	3	6	861.101	245.403	10844	0		chr1	161696587	161697239	2	4	1063.87	144.288	10844	0
chr14	79503003	79512033	4	8	865.074	531.867	10845	0		chr10	115480022	115480630	2	4	622.106	45.904	10845	0		chr8	48452605	48453076	2	4	457.341	94.1529	10845	0		chr16	12433793	12435817	3	6	929.826	314.327	10845	0		chr4	175239078	175250345	4	8	2175.66	1256.27	10845	0
chr8	131916747	131917289	2	4	365.904	32.8452	10846	0		chr8	32962184	32962849	2	4	631.418	55.2615	10846	0		chrX	108615881	108616365	2	4	363.145	0	10846	0		chr2	212022539	212028210	3	6	1391.66	776.36	10846	0		chr11	73730944	73737422	3	6	1432.29	513.058	10846	0
chr5	34564170	34564626	2	4	333.017	0	10847	0		chr15	97540646	97541383	2	4	707.741	131.702	10847	0		chr15	29858860	29859557	2	4	398.475	35.3379	10847	0		chr3	154646005	154649827	3	6	1024.68	409.718	10847	0		chr12	91315756	91316341	2	4	1023.98	104.832	10847	0
chr11	82758175	82758944	2	4	500.081	167.104	10848	0		chr19	48582869	48583815	2	4	722.176	146.346	10848	0		chr4	102226182	102226595	2	4	426.877	63.7672	10848	0		chr13	102403613	102404485	2	4	626.183	11.2488	10848	0		chr6	149532245	149532855	2	4	1043.34	124.257	10848	0
chr9	124009368	124009888	2	4	394.888	62.244	10849	0		chr1	35598593	35599341	2	4	575.661	0	10849	0		chr18	59659453	59660103	2	4	362.96	0	10849	0		chr1	79092888	79093546	2	4	767.754	152.853	10849	0		chr8	125211944	125212672	2	4	1257.98	339.175	10849	0
chr8	61564679	61566861	2	4	454.292	121.756	10850	0		chr12	118225424	118225950	2	4	652.819	77.4272	10850	0		chr1	175946382	175947764	2	4	798.934	436.021	10850	0		chr2	43583571	43584397	2	4	768.51	153.636	10850	0		chr5	168777482	168783338	3	6	1998.07	1079.26	10850	0
chr3	18372488	18373012	2	4	361.455	28.9248	10851	0		chr4	109371505	109381174	2	4	1409.74	834.435	10851	0		chr4	96413629	96414156	2	4	440.467	77.5744	10851	0		chr7	145650860	145655274	4	8	985.205	370.335	10851	0		chr10	94455618	94459907	2	4	1548.33	629.625	10851	0
chr1	59228761	59229243	2	4	352.487	20.003	10852	0		chr4	121970851	121979151	4	8	1265.75	690.56	10852	0		chr19	38561645	38571191	3	6	811.41	448.662	10852	0		chr3	93836964	93837695	2	4	688.383	73.6848	10852	0		chr1	204096299	204100509	4	8	1402.77	484.15	10852	0
chr3	169995794	169996526	2	4	332.401	0	10853	0		chr10	9788769	9791818	2	4	1139.72	564.675	10853	0		chrX	107844398	107845151	2	4	416.108	53.5383	10853	0		chr9	83740252	83746990	3	6	1327.39	712.88	10853	0		chr10	6267907	6281674	4	8	1477.2	558.94	10853	0
chr6	24361348	24361746	2	4	354.379	22.0094	10854	0		chr6	144479228	144479774	2	4	612.94	38.1108	10854	0		chr5	38925520	38925949	2	4	482.625	120.077	10854	0		chr17	73868799	73872088	3	6	1158.71	544.33	10854	0		chr7	137928611	137942735	6	12	1885.55	967.494	10854	0
chr6	161931926	161935088	3	6	781.014	448.688	10855	0		chr18	46596890	46597422	2	4	592.754	18.0348	10855	0		chr5	124362559	124363368	2	4	469.463	106.95	10855	0		chr3	162155231	162155724	2	4	659.141	44.8137	10855	0		chr4	1037974	1040890	3	6	1094.96	177.001	10855	0
chr2	60574494	60575358	2	4	449.712	117.504	10856	0		chr15	82470056	82475357	2	4	896.399	321.771	10856	0		chr3	59466491	59467478	2	4	435.859	73.4328	10856	0		chr18	74188775	74189466	2	4	751.877	137.578	10856	0		chr7	33403365	33404699	3	6	983.825	65.8996	10856	0
chr5	108079439	108079904	2	4	384.695	52.4985	10857	0		chrX	133861204	133861865	2	4	639.65	65.0424	10857	0		chr7	40337975	40338562	2	4	410.606	48.1927	10857	0		chr5	57613523	57614813	3	6	806.25	192.21	10857	0		chr7	94046633	94053726	3	6	1900.92	983.09	10857	0
chr3	146390561	146391328	2	4	446.317	114.283	10858	0		chr15	60684497	60685270	2	4	693.381	118.81	10858	0		chr19	47781124	47792484	2	4	831.552	469.168	10858	0		chr13	66784592	66785252	2	4	703.164	89.166	10858	0		chr15	40549287	40559461	4	8	1980.88	1063.18	10858	0
chr11	33213100	33213565	2	4	381.812	49.8015	10859	0		chr12	39110268	39111066	2	4	709.183	134.702	10859	0		chr17	17349301	17350011	2	4	395.257	32.944	10859	0		chr9	25914876	25917823	2	4	885.279	271.419	10859	0		chr17	26306491	26308508	4	8	1098.86	181.328	10859	0
chr3	70484483	70485065	2	4	443.368	111.395	10860	0		chr13	69264618	69265563	3	6	707.899	133.623	10860	0		chr10	3460614	3468806	3	6	1011.71	649.626	10860	0		chr11	122119521	122120314	2	4	647.405	33.7025	10860	0		chr8	106782315	106792821	4	8	3456.47	2539.3	10860	0
chr15	43082688	43083418	2	4	398.361	66.576	10861	0		chr5	137096276	137097142	2	4	650.886	76.9008	10861	0		chr11	115447073	115447713	2	4	391.04	28.992	10861	0		chr2	214103432	214104207	2	4	866.837	253.347	10861	0		chr5	136645875	136646563	2	4	1129.15	211.973	10861	0
chr20	61828418	61828906	2	4	343.698	11.956	10862	0		chr2	33990833	33991477	2	4	667.699	93.8952	10862	0		chr2	197156383	197159142	2	4	502.414	140.433	10862	0		chr20	2607403	2608020	2	4	913.468	299.985	10862	0		chr13	75017641	75022544	5	10	1199.76	282.903	10862	0
chr4	107179744	107179989	2	4	387.32	55.5905	10863	0		chr17	63150393	63151752	3	6	667.541	93.771	10863	0		chr5	88695219	88695768	2	4	591.053	229.098	10863	0		chr2	232409960	232410678	2	4	810.119	196.732	10863	0		chr6	76320254	76328407	4	8	1470.8	554.404	10863	0
chrX	77525776	77526430	2	4	413.59	81.9462	10864	0		chr19	51054620	51060345	3	6	638.91	65.265	10864	0		chr15	88071131	88072524	3	6	455.372	93.4703	10864	0		chr13	48427135	48433270	3	6	1197.55	584.665	10864	0		chr10	30207686	30208586	2	4	934.56	18.18	10864	0
chr21	35343971	35344408	2	4	357.335	25.783	10865	0		chr9	134248647	134249165	2	4	635.016	62.0046	10865	0		chr11	114718329	114719220	2	4	383.13	21.4731	10865	0		chr5	152602372	152602954	2	4	655.914	43.2426	10865	0		chr3	12377545	12382123	3	6	1828.45	912.395	10865	0
chr10	69524076	69524567	2	4	369.919	38.5435	10866	0		chr5	74058156	74059310	3	6	783.104	210.259	10866	0		chr2	153429698	153430303	2	4	461.978	100.37	10866	0		chr18	37199982	37200987	2	4	767.217	154.669	10866	0		chr18	39041445	39047131	4	8	1209.41	293.398	10866	0
chr5	166635903	166636435	2	4	353.195	21.8652	10867	0		chr9	33807587	33814089	2	4	1141.75	568.925	10867	0		chr2	165061796	165062424	2	4	474.517	112.914	10867	0		chr5	123679075	123679962	2	4	924.077	311.781	10867	0		chr7	105952497	105954380	3	6	1266.32	350.426	10867	0
chr9	96267783	96268384	2	4	458.683	127.472	10868	0		chr22	24256033	24256728	2	4	740.523	167.843	10868	0		chr11	65910166	65910606	2	4	447.876	86.284	10868	0		chr3	29471781	29472561	2	4	829.608	217.386	10868	0		chr5	125973266	125974287	3	6	959.944	44.5156	10868	0
chr18	34879479	34879994	2	4	363.229	32.239	10869	0		chr8	32582388	32583248	3	6	620.404	47.816	10869	0		chr17	75204297	75204971	2	4	395.84	34.374	10869	0		chr16	24538076	24538835	2	4	744.351	132.142	10869	0		chr4	75260303	75263811	3	6	1485.64	570.401	10869	0
chrX	25561857	25562511	3	6	330.924	0	10870	0		chr5	8978374	8979210	2	4	611.534	39.2084	10870	0		chr11	57045244	57045684	2	4	436.964	75.504	10870	0		chr6	82393476	82394120	2	4	715.999	103.877	10870	0		chr1	1365675	1367646	4	8	1048.18	133.042	10870	0
chr11	103794026	103794652	2	4	356.883	26.2294	10871	0		chr19	2341925	2345930	2	4	650.011	77.697	10871	0		chr21	35502082	35502626	2	4	433.731	72.4064	10871	0		chr12	19426515	19427368	2	4	702.701	90.5886	10871	0		chr14	65677999	65678578	2	4	1130.03	215.156	10871	0
chr5	28895141	28895554	2	4	457.067	126.419	10872	0		chr8	130895867	130896870	3	6	721.859	149.547	10872	0		chr2	39327198	39327746	2	4	378.065	16.7688	10872	0		chr8	12297689	12298217	2	4	769.296	157.186	10872	0		chr6	25229676	25230459	2	4	1106.77	191.992	10872	0
chr1	164913098	164913570	2	4	362.921	32.4736	10873	0		chr2	222553935	222554503	2	4	642.806	70.6024	10873	0		chr5	79067096	79067635	2	4	464.349	103.057	10873	0		chr8	98775709	98776288	2	4	924.547	312.834	10873	0		chr20	31992061	32011482	6	12	4530.92	3616.19	10873	0
chr1	43365506	43366275	2	4	354.355	24.0697	10874	0		chr4	185283017	185284138	2	4	594.13	21.9716	10874	0		chr12	100970481	100970904	2	4	404.43	43.1883	10874	0		chr14	55589703	55590309	2	4	717.14	105.505	10874	0		chr12	54007984	54017633	3	6	2195.15	1280.42	10874	0
chr1	118440159	118440648	2	4	412.374	82.1031	10875	0		chr1	174495764	174496558	2	4	757.873	185.717	10875	0		chr1	208136786	208137342	2	4	525.642	164.409	10875	0		chr11	32333719	32334420	3	6	736.751	125.129	10875	0		chr3	10057512	10065141	3	6	2390.93	1476.21	10875	0
chr14	105282121	105282655	2	4	370.97	40.7442	10876	0		chr1	24963013	24963767	2	4	654.774	82.7892	10876	0		chr7	9680531	9681175	2	4	448.224	87.1976	10876	0		chr2	21116993	21131244	4	8	1348.14	736.777	10876	0		chr20	35959237	35965310	4	8	2016.24	1101.64	10876	0
chr2	169991176	169991953	2	4	392.851	62.6262	10877	0		chr14	27740655	27751487	3	6	2178.32	1606.39	10877	0		chr3	94755236	94755895	2	4	386.108	25.1079	10877	0		chr4	143437714	143438575	2	4	673.56	62.2503	10877	0		chr11	21126821	21127853	2	4	914.558	0	10877	0
chr12	66388530	66389074	2	4	356.483	26.2752	10878	0		chr10	34761813	34762496	2	4	679.244	107.368	10878	0		chr9	19161581	19162116	2	4	500.813	139.903	10878	0		chr1	171763134	171763742	2	4	701.997	90.8352	10878	0		chr8	100871812	100872842	3	6	1171.32	256.779	10878	0
chr4	15512408	15512901	2	4	352.988	22.8259	10879	0		chr1	201818805	201819652	2	4	911.203	339.393	10879	0		chr11	30219268	30219973	2	4	496.531	135.713	10879	0		chr6	1952905	1953488	2	4	732.889	121.73	10879	0		chr1	152878388	152891431	3	8	1386.47	472.157	10879	0
chr3	133266499	133266945	2	4	330.085	0	10880	0		chr6	27145361	27146295	2	4	626.621	54.8258	10880	0		chr13	96576815	96577268	2	4	405.571	44.847	10880	0		chr12	129286222	129287576	3	6	744.835	134.046	10880	0		chr10	77042793	77055181	7	14	1953.59	1039.35	10880	0
chrX	70800858	70801490	2	4	362.262	32.232	10881	0		chr6	145239361	145240268	2	4	641.975	70.2018	10881	0		chr4	107225679	107226203	2	4	472.229	111.56	10881	0		chr2	146138019	146138753	2	4	869.35	258.588	10881	0		chr11	11192583	11196680	3	6	980.002	65.9617	10881	0
chr8	141728650	141729017	2	4	403.884	73.8771	10882	0		chr6	72971235	72972298	3	6	790.659	219.084	10882	0		chr3	75889223	75889753	2	4	477.053	116.388	10882	0		chr5	34534218	34535614	3	6	880.457	269.847	10882	0		chr17	29984987	29986646	3	6	1005.69	91.9086	10882	0
chr6	64928103	64928555	2	4	358.617	28.6568	10883	0		chr1	151646428	151647084	2	4	698.64	127.067	10883	0		chr6	155594436	155595078	2	4	387.768	27.4134	10883	0		chr10	89891391	89892108	2	4	743.888	133.434	10883	0		chr20	56893482	56894168	2	4	1089.92	176.233	10883	0
chr8	58977505	58980099	2	4	564.973	235.016	10884	0		chr14	22764384	22765142	2	4	680.76	109.379	10884	0		chr11	29549137	29549573	2	4	506.458	146.234	10884	0		chr16	4250653	4264620	5	10	1845.04	1234.68	10884	0		chr2	114112818	114113689	2	4	993.985	80.3062	10884	0
chr12	99418003	99418445	2	4	404.784	74.919	10885	0		chr5	60347107	60347635	2	4	714.437	143.405	10885	0		chr3	171002078	171002628	2	4	414.205	54.175	10885	0		chr3	63857667	63858329	2	4	785.86	176.092	10885	0		chr7	45061003	45073383	3	6	2498.28	1584.64	10885	0
chr14	54810938	54811568	3	6	329.805	0	10886	0		chrX	18581191	18582346	2	4	627.973	56.9415	10886	0		chr7	140613178	140613904	2	4	366.775	6.7518	10886	0		chr6	145568706	145574336	2	4	1066.32	456.593	10886	0		chr3	159841590	159843036	3	6	1110.53	196.945	10886	0
chr7	134123696	134124233	2	4	400.334	70.6692	10887	0		chr1	150943753	150944814	3	6	778.244	207.319	10887	0		chr4	8047047	8052724	2	4	595.517	235.595	10887	0		chr14	34504822	34513253	2	4	1330.41	720.851	10887	0		chr17	77504223	77514430	5	10	1125.83	212.306	10887	0
chr15	27365889	27366514	2	4	380.5	50.9375	10888	0		chr11	92893566	92894434	2	4	596.75	25.8664	10888	0		chr2	181688183	181688664	2	4	429.918	70.1298	10888	0		chr10	21581556	21582443	3	6	832.183	222.726	10888	0		chr13	91092231	91097866	4	8	1129.82	216.947	10888	0
chr14	77444116	77444712	2	4	341.031	11.5028	10889	0		chr20	51843441	51846939	3	6	975.242	404.719	10889	0		chr2	149002174	149002661	2	4	451.254	91.5073	10889	0		chr2	119495946	119496513	2	4	764.543	155.188	10889	0		chr6	37808157	37813791	3	6	1459.77	547.061	10889	0
chr10	56662178	56662964	2	4	565.999	236.822	10890	0		chr1	244327341	244327799	2	4	750.067	179.948	10890	0		chr16	84533051	84534491	2	4	438.624	78.912	10890	0		chr15	61848080	61849031	3	6	731.794	122.679	10890	0		chr5	16585618	16593594	4	8	1391.81	479.358	10890	0
chr11	134665233	134666161	2	4	377.789	48.8128	10891	0		chrX	22706271	22706901	2	4	617.778	47.691	10891	0		chr17	40108905	40109613	2	4	399.383	39.7188	10891	0		chr6	73521495	73522201	2	4	675.854	66.7876	10891	0		chr13	98036929	98037831	2	4	921.483	9.1102	10891	0
chr7	66031556	66032274	2	4	366.467	37.6232	10892	0		chr14	58873842	58884597	3	6	1255.11	685.093	10892	0		chr2	163470317	163470981	2	4	486.911	127.355	10892	0		chr10	79730877	79731484	2	4	808.949	199.885	10892	0		chr11	119814443	119816172	4	8	952.506	40.4586	10892	0
chr7	4638671	4646806	2	4	571.077	242.423	10893	0		chr14	53739073	53740160	2	4	690.136	120.222	10893	0		chr2	242549511	242550098	2	4	383.722	24.3018	10893	0		chr9	79481580	79482287	2	4	742.774	133.764	10893	0		chr8	145437566	145448319	3	6	1851.67	939.812	10893	0
chr11	66969901	66974442	2	4	780.598	452.284	10894	0		chr14	37897655	37898614	3	6	680.89	111.148	10894	0		chr14	78104952	78105692	2	4	359.418	0	10894	0		chr15	96839191	96840215	2	4	731.341	122.368	10894	0		chr21	17935246	17936548	3	6	1074.8	163.141	10894	0
chr10	94237358	94241572	2	4	632.521	304.251	10895	0		chr8	113471970	113472536	2	4	780.118	210.382	10895	0		chr1	12507784	12508349	2	4	381.658	22.261	10895	0		chr4	107365529	107366331	2	4	762.702	153.824	10895	0		chr7	29361960	29368214	3	6	1566	655.419	10895	0
chr8	98613481	98614018	2	4	400.978	72.8172	10896	0		chr12	64341926	64345611	2	4	1029.96	460.257	10896	0		chr9	2771594	2772114	2	4	359.372	0	10896	0		chr1	159398895	159399630	2	4	744.188	135.314	10896	0		chr12	53192857	53194704	4	8	1098.6	188.025	10896	0
chrX	147084866	147086080	3	6	481.594	153.45	10897	0		chr3	141502984	141503746	2	4	633.755	64.3128	10897	0		chr9	85104205	85104721	2	4	410.478	51.2904	10897	0		chr20	42120677	42121220	2	4	886.719	277.907	10897	0		chr4	95712007	95713302	3	6	989.121	79.1245	10897	0
chr22	42231689	42236586	2	4	499.494	171.395	10898	0		chr1	48581399	48582195	2	4	658.292	89.3112	10898	0		chr14	103178144	103180504	2	4	527.46	168.504	10898	0		chr6	90994394	90994828	2	4	738.711	129.983	10898	0		chr7	91303942	91313636	3	6	1656.7	747.407	10898	0
chr1	81794785	81795185	2	4	371	43.08	10899	0		chrX	90675171	90676104	2	4	568.943	0	10899	0		chr3	186717614	186718273	2	4	371.61	12.7846	10899	0		chr3	155030984	155031707	2	4	774.116	165.639	10899	0		chr7	45824331	45845425	5	10	2748.55	1839.4	10899	0
chr2	145401305	145401940	2	4	411.861	84.1375	10900	0		chr1	28727182	28727810	2	4	680.25	112.035	10900	0		chrX	13375788	13376427	3	6	420.206	61.4079	10900	0		chr6	161371437	161372113	2	4	706.623	98.1552	10900	0		chr4	119886022	119890277	4	8	1493.51	584.637	10900	0
chr3	51903260	51903726	2	4	346.005	18.64	10901	0		chr11	7712432	7713081	2	4	643.094	74.8946	10901	0		chr17	76417428	76418016	2	4	390.785	31.9872	10901	0		chr1	28230901	28231566	2	4	783.237	174.828	10901	0		chr13	80384677	80386181	3	6	1179.74	271.021	10901	0
chr7	11407632	11408113	2	4	408.273	80.9523	10902	0		chr8	91132781	91133282	2	4	703.304	135.17	10902	0		chr8	125053492	125056667	3	6	1109.66	750.888	10902	0		chr3	127799016	127799605	2	4	694.667	86.2885	10902	0		chr3	197581087	197582390	3	6	1127.88	219.295	10902	0
chr15	45120671	45121317	2	4	365.636	38.3724	10903	0		chr7	78761972	78762773	2	4	828.074	260.005	10903	0		chr1	183513952	183514377	2	4	423.683	64.94	10903	0		chr4	177321820	177322679	3	6	718.725	110.467	10903	0		chr2	181985300	181989685	3	6	1493.97	585.398	10903	0
chr20	11177341	11184643	3	6	1009.87	682.737	10904	0		chr4	103473946	103474462	2	4	653.824	85.7592	10904	0		chr6	1104122	1105123	2	4	472.973	114.314	10904	0		chr8	76614823	76615450	2	4	730.33	122.14	10904	0		chr5	95078824	95081130	3	6	1042.08	133.517	10904	0
chr7	20693967	20694461	2	4	401.474	74.7916	10905	0		chr6	6637529	6638219	2	4	568.008	0	10905	0		chr5	144875225	144875717	2	4	480.487	121.918	10905	0		chr9	32741625	32742758	3	6	742.908	134.827	10905	0		chr15	66922774	66927221	4	8	1108.19	199.67	10905	0
chr5	175412778	175413267	2	4	326.652	0	10906	0		chr5	153656987	153667254	3	6	1571.88	1004.11	10906	0		chr2	242351447	242351871	2	4	375.706	17.3416	10906	0		chr1	66830484	66840352	3	6	1427.9	820.031	10906	0		chr6	151325691	151326253	2	4	1209.59	301.344	10906	0
chr2	210488234	210503012	3	6	1823.61	1497.01	10907	0		chr13	104178459	104179196	3	6	645.612	77.9009	10907	0		chr10	127396905	127397965	2	4	441.49	83.21	10907	0		chr1	78688042	78688723	2	4	809.437	201.712	10907	0		chr11	10998305	10999397	3	6	972.972	64.8648	10907	0
chr9	95038348	95039177	2	4	342.791	16.4142	10908	0		chr7	99290980	99291575	2	4	610.173	42.7805	10908	0		chr6	116878922	116879426	2	4	439.891	81.6984	10908	0		chr7	41202049	41204699	3	6	1099.48	491.84	10908	0		chr14	46103239	46103983	2	4	936.845	28.9416	10908	0
chr8	142456393	142456871	2	4	353.672	27.3416	10909	0		chr18	4319967	4320447	2	4	690.432	123.12	10909	0		chr6	15400334	15400837	2	4	418.798	61.2151	10909	0		chr6	3490117	3501956	4	8	1895.42	1288.08	10909	0		chr9	131090702	131092148	3	6	1095.49	187.691	10909	0
chr4	61307030	61307888	2	4	496.954	170.656	10910	0		chr4	29561268	29573087	3	6	2045.87	1478.56	10910	0		chr9	133327092	133327503	2	4	426.166	68.5959	10910	0		chr21	15399902	15400805	2	4	746.6	139.333	10910	0		chr7	75967527	75969791	3	6	1268.97	361.334	10910	0
chr6	133572810	133573483	2	4	386.84	60.57	10911	0		chr2	238762788	238763985	3	6	715.327	148.069	10911	0		chr7	131310342	131311099	2	4	366.918	9.3868	10911	0		chr20	39700659	39701361	2	4	1014.32	407.09	10911	0		chr16	85384478	85389373	4	8	1496.4	588.869	10911	0
chr8	28706101	28706707	2	4	338.693	12.6654	10912	0		chr17	75542693	75543333	2	4	664.128	96.96	10912	0		chr5	34991849	34992494	2	4	395.901	38.442	10912	0		chr1	111907299	111907793	2	4	740.012	132.935	10912	0		chr10	118450370	118454249	3	6	1162.54	255.238	10912	0
chr3	127473497	127474248	2	4	389.769	63.9101	10913	0		chr1	173476124	173476994	3	6	713.748	146.769	10913	0		chr8	8395128	8395867	2	4	396.4	38.9453	10913	0		chr18	47375613	47376633	3	6	809.982	203.592	10913	0		chr21	46522118	46522673	2	4	1214.84	307.581	10913	0
chr8	38427647	38432026	3	6	370.901	45.1037	10914	0		chr9	114057264	114063307	3	6	1434	867.17	10914	0		chr14	58797679	58798226	2	4	421.19	63.8896	10914	0		chr1	56436097	56441165	3	6	1402.32	796.183	10914	0		chr11	43757275	43771882	5	10	2703.76	1796.66	10914	0
chr1	211840489	211840954	2	4	486.018	160.332	10915	0		chr6	28351034	28351751	2	4	624.865	58.1487	10915	0		chr3	50661922	50662502	2	4	430.766	73.544	10915	0		chr4	187719803	187720409	2	4	764.833	158.772	10915	0		chr4	166996708	167000140	4	8	1460.32	553.238	10915	0
chr16	14144484	14145256	3	6	325.552	0	10916	0		chr8	90773868	90774581	2	4	678.99	112.297	10916	0		chr2	9246195	9247009	2	4	383.475	26.2922	10916	0		chr14	34206500	34207316	2	4	802.618	196.574	10916	0		chr6	170251790	170260519	5	10	1616.61	709.668	10916	0
chrX	32889295	32889793	2	4	325.493	0	10917	0		chr5	73776159	73776775	2	4	769.507	203.034	10917	0		chr13	80586127	80586811	2	4	357.116	0	10917	0		chr3	106308068	106309149	2	4	731.405	125.396	10917	0		chr2	65292597	65296221	2	4	1316.96	410.237	10917	0
chr7	157597778	157598556	3	6	380.053	54.6934	10918	0		chr5	108496378	108497267	2	4	742.315	175.933	10918	0		chr20	56947634	56948326	2	4	491.458	134.594	10918	0		chr5	92172474	92173584	3	6	655.233	49.395	10918	0		chr13	89139246	89145102	3	6	1085.12	178.608	10918	0
chr17	80612822	80613270	2	4	325.248	0	10919	0		chr5	87618442	87619084	2	4	658.692	92.3196	10919	0		chr12	57782777	57783257	2	4	448.752	91.968	10919	0		chrX	141048183	141050403	2	4	904.428	298.59	10919	0		chr9	111236079	111241196	3	6	1997.17	1091.46	10919	0
chr1	73430956	73447632	4	8	2696.51	2371.33	10920	0		chr10	84287402	84289618	3	6	778.924	212.736	10920	0		chr1	83283964	83284714	2	4	478.5	121.725	10920	0		chr1	245986203	245986771	2	4	738.002	132.23	10920	0		chr2	19340367	19341201	2	4	1085.87	180.311	10920	0
chr6	106852895	106853383	2	4	327.302	2.1472	10921	0		chr6	129938861	129939655	2	4	765.257	199.135	10921	0		chrX	48595408	48595914	2	4	436.071	79.4926	10921	0		chr2	213358940	213359854	2	4	706.979	101.271	10921	0		chr4	13641610	13642294	2	4	1200.69	295.214	10921	0
chr10	7583121	7583819	2	4	339.368	14.2392	10922	0		chr8	131197191	131206718	3	6	1311.87	745.964	10922	0		chr6	11393142	11393893	2	4	368.666	12.1662	10922	0		chr1	65972153	65976094	4	8	1053.43	448.092	10922	0		chrX	114913706	114924910	4	8	1355.68	450.401	10922	0
chr4	72220725	72221267	2	4	389.59	64.6606	10923	0		chr12	126674240	126674845	2	4	591.085	25.289	10923	0		chr5	86174009	86174712	2	4	415.192	58.7005	10923	0		chr8	129382070	129382669	2	4	720.597	115.367	10923	0		chr19	45674443	45677928	4	8	1379.71	474.657	10923	0
chr14	35945174	35945778	2	4	362.4	37.5084	10924	0		chr6	34566288	34577926	3	6	1414.02	848.41	10924	0		chr9	31825229	31825752	2	4	483.984	127.612	10924	0		chr22	21609399	21622358	3	6	2389.64	1784.45	10924	0		chr12	19285301	19303845	5	10	1700.48	795.538	10924	0
chr13	62018774	62019302	2	4	520.186	195.307	10925	0		chr5	87121347	87122263	2	4	719.518	154.071	10925	0		chr8	144905283	144906115	2	4	391.539	35.1936	10925	0		chr12	11966313	11975524	4	8	1369.68	764.513	10925	0		chr2	10634803	10635491	2	4	965.814	60.9568	10925	0
chr5	73811736	73812442	2	4	407.433	82.7432	10926	0		chr20	60600225	60601596	3	6	662.467	97.0668	10926	0		chr11	82569729	82570176	2	4	404.759	48.4548	10926	0		chr2	31783688	31784178	2	4	653.611	48.706	10926	0		chr13	42222108	42223129	2	4	1077.26	172.447	10926	0
chr14	100952411	100953063	2	4	378.877	54.3116	10927	0		chr17	1294066	1294732	2	4	682.65	117.283	10927	0		chr1	220543657	220544147	2	4	396.655	40.376	10927	0		chr3	59086913	59087970	2	4	775.627	170.811	10927	0		chr16	69858111	69864549	3	6	1406.06	501.52	10927	0
chr17	78651096	78651571	2	4	342.285	17.9075	10928	0		chr21	35855730	35856203	2	4	631.313	65.9835	10928	0		chr2	33030157	33030661	2	4	416.203	60.0768	10928	0		chr3	176665976	176668959	3	6	798.847	194.193	10928	0		chr3	67511970	67512706	2	4	1043.06	138.589	10928	0
chr9	132999350	132999902	2	4	362.222	38.0328	10929	0		chr19	34849988	34850690	2	4	608.213	42.8922	10929	0		chr2	142943512	142943927	2	4	355.987	0	10929	0		chr3	138839712	138846422	4	8	983.015	378.444	10929	0		chr9	119085196	119099417	5	10	1935.48	1031.02	10929	0
chr1	204746628	204747225	2	4	416.646	92.535	10930	0		chr21	10372026	10372926	2	4	700.83	135.54	10930	0		chr3	41094716	41095226	2	4	355.98	0	10930	0		chr13	99651014	99651740	2	4	631.693	27.1524	10930	0		chr8	32962243	32962870	2	4	1066.03	161.578	10930	0
chr7	17169733	17170300	2	4	381.818	57.7206	10931	0		chr2	174420603	174421303	2	4	683.83	118.58	10931	0		chr3	179306844	179307515	2	4	437.827	81.9291	10931	0		chr10	128770964	128771703	2	4	783.044	178.986	10931	0		chr16	55505258	55506877	3	6	1325.15	421.264	10931	0
chr21	32683527	32685865	2	4	505.709	181.663	10932	0		chr11	34228148	34228960	2	4	582.691	17.6204	10932	0		chr10	123166257	123166954	2	4	509.228	153.34	10932	0		chr16	65692094	65692732	2	4	747.417	143.422	10932	0		chr8	135567671	135568540	2	4	983.187	79.3397	10932	0
chr9	136374664	136375180	2	4	352.583	28.638	10933	0		chr14	105493957	105508225	4	8	1339.77	774.752	10933	0		chr8	132948393	132949053	2	4	355.674	0	10933	0		chr21	29895659	29896303	2	4	686.375	82.6896	10933	0		chr3	40885270	40885877	2	4	1025.77	122.189	10933	0
chr10	34629197	34629962	2	4	452.115	128.52	10934	0		chr12	79476707	79477357	2	4	658.84	93.86	10934	0		chr3	130445971	130446378	2	4	355.596	0	10934	0		chr7	80456610	80457136	2	4	704.893	101.518	10934	0		chr10	63546347	63553799	4	8	2427.86	1524.68	10934	0
chr7	101557468	101557889	2	4	363.239	39.7845	10935	0		chrX	10703928	10704774	2	4	619.864	54.9054	10935	0		chr18	55513415	55513954	2	4	397.189	41.6647	10935	0		chr20	19716042	19717624	3	6	983.688	380.471	10935	0		chr3	16350985	16352827	3	6	1204.12	300.983	10935	0
chr2	56118718	56119340	2	4	436.022	112.706	10936	0		chr8	67566371	67575913	2	4	1681.3	1116.41	10936	0		chr1	114557601	114558288	2	4	428.551	73.0968	10936	0		chr5	92839393	92867978	5	10	2283.94	1680.8	10936	0		chr7	4944745	4945687	2	4	923.631	20.724	10936	0
chr1	204224743	204225266	2	4	426.768	103.502	10937	0		chr2	43036890	43037478	2	4	580.944	16.1112	10937	0		chr1	68477455	68478198	2	4	391.784	36.407	10937	0		chr17	738430	739057	2	4	758.482	155.81	10937	0		chr14	34085969	34086878	2	4	1217.97	315.15	10937	0
chr20	20343631	20346261	3	6	418.959	95.732	10938	0		chr2	180361514	180362344	2	4	709.982	145.167	10938	0		chr7	2197207	2197746	2	4	398.321	42.9583	10938	0		chr4	122589412	122590733	3	6	781.239	178.599	10938	0		chr11	12899033	12915441	4	8	1962.4	1059.96	10938	0
chr2	81708682	81709061	2	4	331.966	8.7928	10939	0		chr2	157256885	157257476	2	4	570.138	5.3781	10939	0		chr5	58957561	58958048	2	4	456.124	100.906	10939	0		chr12	101445705	101446396	2	4	732.944	130.806	10939	0		chr15	41154572	41158418	3	6	1428.4	526.133	10939	0
chr10	111594813	111595362	2	4	356.96	33.8733	10940	0		chr6	35453924	35457794	2	4	700.47	136.224	10940	0		chr4	74386201	74387073	2	4	385.162	29.9968	10940	0		chr11	23284773	23285500	2	4	688.978	87.0219	10940	0		chr3	48025437	48031183	3	6	1673.24	771.113	10940	0
chr12	87106078	87106675	2	4	364.11	41.4915	10941	0		chr13	42614288	42615219	2	4	614.088	49.9016	10941	0		chr5	175917866	175919421	3	6	519.059	163.897	10941	0		chr14	93725226	93725875	2	4	771.726	170.622	10941	0		chr12	109585578	109592657	3	6	1441.99	540.128	10941	0
chr2	204534450	204534964	2	4	393.827	71.5488	10942	0		chr5	164655518	164659259	3	6	1071.8	507.654	10942	0		chr2	87138932	87148769	3	6	1123.39	768.27	10942	0		chr17	2117563	2118876	3	6	777.821	176.861	10942	0		chr17	70511307	70515706	4	8	1247.56	345.761	10942	0
chr4	145503979	145504440	2	4	336.161	13.9222	10943	0		chr4	175728705	175729691	3	6	702.131	138.04	10943	0		chr2	233853141	233853574	2	4	368.613	13.5096	10943	0		chr2	66707640	66708857	3	6	843.868	243.035	10943	0		chr10	84728030	84728694	2	4	919.308	17.5296	10943	0
chr11	130427179	130428089	2	4	389.753	67.522	10944	0		chr13	27909593	27915604	2	4	828.917	265.085	10944	0		chr12	12111528	12112091	2	4	451.695	96.6108	10944	0		chr1	43958378	43959069	2	4	699.568	98.813	10944	0		chr2	232878311	232882419	3	6	1307.17	405.46	10944	0
chr13	107064170	107064710	2	4	352.566	30.402	10945	0		chr8	27533900	27541366	3	6	1137.07	573.389	10945	0		chr15	48035643	48043087	3	6	1053.33	698.247	10945	0		chr2	241860683	241861192	2	4	687.913	87.2935	10945	0		chr11	75946305	75947369	3	6	1232.54	331.01	10945	0
chr14	102761441	102762048	2	4	495.373	173.42	10946	0		chr18	25501882	25502401	2	4	655.393	92.0706	10946	0		chr16	84722705	84723246	2	4	397.581	42.5767	10946	0		chr4	54554255	54554946	2	4	749.804	149.325	10946	0		chr7	2439405	2440144	2	4	1061.72	160.215	10946	0
chr5	88769334	88774551	2	4	1159.74	837.85	10947	0		chr22	47100454	47101107	2	4	563.212	0	10947	0		chr13	29620665	29621276	2	4	366.111	11.3035	10947	0		chr11	67576620	67577246	2	4	704.187	103.728	10947	0		chr10	124610311	124621614	4	8	2670.9	1770.05	10947	0
chr11	102794995	102795630	2	4	348.298	26.543	10948	0		chr7	25750542	25751231	2	4	738.677	175.488	10948	0		chr22	35156367	35156987	2	4	379.068	24.304	10948	0		chr6	132555355	132558000	2	4	1152.69	552.276	10948	0		chr17	53573673	53577636	3	6	1021.66	120.871	10948	0
chr19	14874275	14874761	2	4	321.683	0	10949	0		chr9	79173972	79186680	3	6	1754.97	1192.01	10949	0		chrX	37834559	37837337	2	4	505.596	150.845	10949	0		chr3	16490046	16490685	2	4	806.482	206.077	10949	0		chr11	6628034	6628620	2	4	1000.65	100.206	10949	0
chr5	66935147	66935668	2	4	398.2	76.5349	10950	0		chr6	47709388	47709984	2	4	592.186	29.2636	10950	0		chr1	238292910	238299346	3	6	1601.92	1247.3	10950	0		chr11	6628051	6628584	2	4	692.527	92.3689	10950	0		chr8	61489024	61489768	2	4	922.188	21.948	10950	0
chr17	38356135	38358374	2	4	380.63	59.3335	10951	0		chr7	86561564	86571269	3	6	1960.41	1397.52	10951	0		chr13	91224137	91225001	2	4	477.36	122.774	10951	0		chr2	224533202	224535041	3	6	1060.18	460.118	10951	0		chr5	71674299	71684266	5	10	2022.3	1122.28	10951	0
chr7	14832593	14833221	2	4	352.182	31.2116	10952	0		chr5	164733727	164734539	2	4	643.104	80.4692	10952	0		chr20	20373821	20374297	2	4	398.555	43.9824	10952	0		chr4	76558784	76559594	2	4	723.978	123.93	10952	0		chr18	32491877	32494488	3	6	1430.83	531.338	10952	0
chr3	9078208	9078720	2	4	320.819	0	10953	0		chr3	104271185	104273895	3	6	843.081	280.485	10953	0		chr17	18601062	18601533	2	4	409.582	55.0599	10953	0		chr22	44946498	44947498	3	6	787.7	188.1	10953	0		chr9	14344553	14347878	3	6	1028.09	128.678	10953	0
chr5	130796606	130798197	2	4	396.159	75.5725	10954	0		chr8	43549204	43551611	3	6	658.796	96.28	10954	0		chrX	77968387	77969372	2	4	405.623	51.22	10954	0		chr3	170943341	170944020	2	4	708.129	108.64	10954	0		chr20	31527435	31528184	2	4	979.168	80.2179	10954	0
chr10	91334700	91335152	2	4	387.409	67.0768	10955	0		chr3	150130356	150136965	2	4	1825.41	1262.98	10955	0		chr1	224599442	224599934	2	4	550.056	195.668	10955	0		chr19	5049163	5049796	2	4	745.104	145.906	10955	0		chr12	67757861	67760662	4	8	1241.4	342.562	10955	0
chr6	132364079	132364667	2	4	372.733	52.5084	10956	0		chr12	92543084	92546303	2	4	822.776	260.417	10956	0		chr6	82161503	82162000	2	4	395.115	40.754	10956	0		chr7	79339262	79339926	2	4	707.492	108.431	10956	0		chr12	70381524	70382231	2	4	1027.7	128.957	10956	0
chr6	145268477	145269021	2	4	459.245	139.21	10957	0		chrX	118563934	118575620	3	6	853.078	290.981	10957	0		chr14	64389870	64395398	2	4	836.386	482.042	10957	0		chr7	18693465	18707524	4	8	2218.51	1619.6	10957	0		chr9	84457396	84457962	2	4	1069.23	170.592	10957	0
chr17	67318601	67319091	2	4	443.548	123.823	10958	0		chr2	216101611	216102665	3	6	745.916	183.923	10958	0		chr4	139797050	139797455	2	4	354.334	0	10958	0		chr5	149074219	149077064	3	6	996.604	397.731	10958	0		chr9	122597431	122598977	3	6	994.233	95.6974	10958	0
chrX	86779209	86779690	2	4	343.915	24.2905	10959	0		chr5	100437029	100437701	2	4	625.363	63.504	10959	0		chr1	79788775	79789410	2	4	416.179	61.849	10959	0		chr1	101830124	101836711	3	6	1295	696.246	10959	0		chr15	39554022	39559641	2	4	1920.01	1022.1	10959	0
chr1	84712994	84713635	2	4	383.382	64.0359	10960	0		chr4	71010479	71011191	2	4	635.389	73.9056	10960	0		chr9	87466796	87467446	2	4	354.445	0.39	10960	0		chr15	73606063	73606748	2	4	736.512	138.165	10960	0		chr1	49115002	49116581	3	6	969.19	71.3708	10960	0
chrX	11904721	11905393	2	4	346.752	27.4176	10961	0		chr6	97175784	97176279	2	4	619.74	58.311	10961	0		chr8	65517492	65518125	2	4	448.417	94.3803	10961	0		chr10	112260882	112263349	3	6	968.298	370.05	10961	0		chr3	109642127	109646480	4	8	1619.75	722.163	10961	0
chr1	121239184	121239578	2	4	345.42	26.1222	10962	0		chr6	26119021	26119644	2	4	666.049	104.726	10962	0		chr1	178850240	178850831	2	4	371.621	17.6709	10962	0		chr1	26730558	26731508	2	4	719.53	121.315	10962	0		chr19	4100527	4103967	4	8	1138.3	240.8	10962	0
chr4	145321023	145321475	2	4	387.274	68.026	10963	0		chr12	28486555	28493456	3	6	1595.51	1034.46	10963	0		chr9	71563318	71570482	2	4	944.932	591.03	10963	0		chr3	170146743	170147370	2	4	735.032	136.874	10963	0		chr7	71781877	71782499	2	4	899.847	2.3636	10963	0
chr6	128596243	128596760	2	4	432.16	112.913	10964	0		chr7	106785046	106786050	2	4	685.832	124.797	10964	0		chr1	27673708	27675739	2	4	384.671	30.8712	10964	0		chr12	76671102	76678876	3	6	1542.36	944.541	10964	0		chr7	4848103	4848818	2	4	904.547	7.0785	10964	0
chr1	182599590	182600165	2	4	414.46	95.335	10965	0		chr3	83384221	83385304	2	4	638.537	77.8677	10965	0		chr6	15872455	15874888	3	6	505.577	151.819	10965	0		chr5	50947643	50948554	2	4	728.162	130.364	10965	0		chr6	157847869	157851074	4	8	1332.32	434.918	10965	0
chr12	106361140	106361576	2	4	362.142	43.382	10966	0		chr2	191464057	191464844	2	4	750.011	189.352	10966	0		chr4	169807486	169807978	2	4	365.064	11.3652	10966	0		chr17	49163182	49163803	2	4	788.111	190.337	10966	0		chr2	75819684	75823674	3	6	1648.67	751.317	10966	0
chr20	23495900	23496559	2	4	332.729	14.0367	10967	0		chr2	4008760	4009423	2	4	596.7	36.5976	10967	0		chr10	121417779	121418214	2	4	353.699	0	10967	0		chr6	45042894	45043561	2	4	754.577	156.878	10967	0		chr11	65776187	65788294	4	8	1670.77	773.637	10967	0
chr5	114965583	114966047	2	4	435.835	117.206	10968	0		chr15	96120952	96121664	2	4	691.85	131.791	10968	0		chr10	43286016	43286848	2	4	416	62.3168	10968	0		chr11	62229112	62239725	3	6	1480.51	883.002	10968	0		chrX	47904816	47905885	2	4	1038.64	141.643	10968	0
chr11	59844072	59844523	2	4	349.345	30.8484	10969	0		chr11	129130499	129131653	3	6	679.36	119.324	10969	0		chr5	106620605	106621202	2	4	474.973	121.31	10969	0		chr2	234338542	234339184	2	4	735.539	138.03	10969	0		chr11	69499881	69511805	4	8	1355.76	459.074	10969	0
chr13	80510634	80514359	2	4	643.308	324.82	10970	0		chr13	76571979	76581584	4	8	2106.38	1546.4	10970	0		chr19	16511716	16512253	2	4	360.112	6.4977	10970	0		chr9	117439521	117440158	2	4	813.003	215.497	10970	0		chr1	224454562	224456175	2	4	1138.46	241.789	10970	0
chr4	127866524	127875154	3	6	1338.51	1020.07	10971	0		chr17	17199999	17200959	2	4	692.544	132.576	10971	0		chr4	145803893	145804641	2	4	387.614	34.034	10971	0		chr16	67993357	67994937	3	6	893.016	295.618	10971	0		chr1	154304451	154307479	4	8	1054.35	157.759	10971	0
chr18	76002660	76003186	2	4	387.136	68.7482	10972	0		chr5	86827532	86837300	3	6	2626.62	2066.91	10972	0		chrX	92088272	92099529	2	4	602.25	248.78	10972	0		chr8	134838650	134839361	2	4	933.543	336.516	10972	0		chr1	78414566	78415169	2	4	1035.17	138.75	10972	0
chr6	25558530	25559024	2	4	374.897	56.5136	10973	0		chr14	68333029	68333822	2	4	666.12	106.421	10973	0		chr3	100369282	100369891	2	4	394.267	40.8639	10973	0		chr4	173903154	173903849	2	4	657.192	60.326	10973	0		chr10	74488075	74488924	2	4	1021.26	124.888	10973	0
chr18	8730398	8730751	2	4	377.604	59.3393	10974	0		chr12	50926532	50927091	2	4	617.975	58.6391	10974	0		chr5	164090387	164091019	2	4	426.158	72.9328	10974	0		chrX	104485006	104486246	3	6	683.24	86.428	10974	0		chr13	83790384	83796519	4	8	1493.26	596.936	10974	0
chr3	12173680	12174206	2	4	358.311	40.0812	10975	0		chrX	120437419	120438421	2	4	627.753	68.5368	10975	0		chr2	233078607	233079208	2	4	353.208	0	10975	0		chr2	210390371	210391063	2	4	818.844	222.132	10975	0		chr2	218767103	218770791	3	6	1045.92	149.733	10975	0
chr20	55581723	55582252	2	4	364.587	46.3933	10976	0		chr10	7696816	7697634	2	4	625.77	66.5852	10976	0		chr7	143330312	143330850	2	4	383.917	30.7198	10976	0		chr13	61658956	61659762	2	4	730.8	134.118	10976	0		chr22	41990654	41999826	2	4	1431.75	535.645	10976	0
chrX	138134459	138134924	2	4	327.685	9.579	10977	0		chr2	126720606	126721263	2	4	635.253	76.3434	10977	0		chr18	42038743	42044928	3	6	997.022	643.859	10977	0		chr12	110019591	110020215	2	4	735.322	138.715	10977	0		chr11	94524305	94527470	4	8	1081.8	185.786	10977	0
chr12	24266646	24267054	2	4	366.017	47.9808	10978	0		chr13	97910196	97910899	2	4	613.578	54.834	10978	0		chr4	41071612	41072306	2	4	387.252	34.4224	10978	0		chr4	39567818	39568276	2	4	671.84	75.2952	10978	0		chr1	10461668	10464300	2	4	1229.41	333.474	10978	0
chr20	10577926	10585640	3	6	998.963	681.146	10979	0		chr3	187600816	187608214	2	4	1333.12	774.571	10979	0		chr22	45500946	45501574	2	4	416.552	63.742	10979	0		chr1	44620845	44621571	3	6	688.393	91.9116	10979	0		chr1	35388627	35395648	4	8	1293.27	397.389	10979	0
chr9	12826770	12827468	2	4	498.861	181.271	10980	0		chr13	90109986	90110708	2	4	667.056	108.661	10980	0		chr6	144889373	144889891	2	4	410.878	58.0678	10980	0		chr2	189246271	189246871	2	4	819.3	223.02	10980	0		chr5	103911398	103912335	2	4	951.898	56.0326	10980	0
chr2	1946314	1947339	2	4	385.4	67.855	10981	0		chr1	184315003	184329239	4	8	2726.19	2168.14	10981	0		chr4	594792	595395	2	4	397.075	44.4411	10981	0		chr14	75696787	75701139	3	6	1021.41	425.19	10981	0		chr12	28343482	28354591	2	4	1398.62	503.238	10981	0
chr14	92047611	92048016	2	4	379.039	61.5195	10982	0		chr15	26244177	26244968	2	4	574.741	16.8483	10982	0		chr21	17079009	17079414	2	4	360.45	8.0595	10982	0		chr2	63841517	63842112	2	4	736.193	140.42	10982	0		chr6	106557690	106558844	2	4	1050.49	155.213	10982	0
chr20	20680176	20681808	2	4	402.778	85.3536	10983	0		chrX	111796093	111796883	2	4	602.612	44.793	10983	0		chrX	49047200	49048013	2	4	369.346	16.9917	10983	0		chr9	41009022	41009878	2	4	724.861	129.17	10983	0		chr1	90438952	90440399	3	6	964.57	69.3113	10983	0
chr14	35280991	35281601	2	4	424.926	107.604	10984	0		chr22	23064266	23064935	2	4	623.709	66.0303	10984	0		chr5	143059278	143059709	2	4	368.548	16.2056	10984	0		chr4	2414635	2415447	3	6	800.876	205.192	10984	0		chr6	3610972	3613408	5	10	1295.46	400.478	10984	0
chr2	47374030	47374560	2	4	375.876	58.883	10985	0		chr4	116345778	116346459	2	4	603.638	45.9675	10985	0		chr12	106506698	106507217	2	4	410.788	58.4913	10985	0		chr3	189073514	189074148	2	4	707.037	111.457	10985	0		chr2	159886307	159888126	4	8	1312.77	417.824	10985	0
chr6	111913235	111913593	2	4	393.549	76.7194	10986	0		chr7	81481225	81481797	2	4	685.942	128.3	10986	0		chr4	26858939	26859486	2	4	421.682	69.469	10986	0		chr16	12722170	12722824	2	4	637.061	42.0522	10986	0		chr12	60366702	60367803	3	6	1169.92	275.14	10986	0
chr8	95101618	95102033	2	4	316.603	0	10987	0		chr6	142256839	142257685	2	4	802.008	244.748	10987	0		chr7	93621630	93622213	2	4	430.079	77.8888	10987	0		chr16	83869531	83869985	2	4	668.787	74.0928	10987	0		chr1	215130550	215131079	2	4	1042.98	148.332	10987	0
chr2	121793729	121794167	2	4	382.856	66.357	10988	0		chr3	31713594	31720043	3	6	840.305	283.111	10988	0		chr7	65746695	65757768	3	6	1436.17	1084.05	10988	0		chr6	166130832	166131717	2	4	776.41	181.868	10988	0		chr7	156792964	156799518	3	6	1361.27	466.645	10988	0
chr1	100100798	100101323	2	4	410.498	94.08	10989	0		chr8	85061792	85062568	2	4	767.464	210.296	10989	0		chr2	141357503	141358186	2	4	488.891	137.01	10989	0		chr8	19963046	19963629	2	4	711.843	117.533	10989	0		chr2	233717438	233719434	3	6	1300.39	405.787	10989	0
chr2	85280549	85281300	2	4	423.113	106.717	10990	0		chr5	141676461	141677168	2	4	612.686	55.7116	10990	0		chr1	120925356	120925865	2	4	427.509	75.6374	10990	0		chrX	69473139	69474322	3	6	714.059	119.838	10990	0		chr7	5905752	5906571	2	4	937.673	43.5708	10990	0
chr14	61901591	61904413	4	8	629.024	312.678	10991	0		chr8	102344136	102345508	2	4	976.041	419.146	10991	0		chr14	57153779	57154208	2	4	393.221	41.3556	10991	0		chr14	35703100	35703732	2	4	697.222	103.079	10991	0		chr8	90794326	90802409	4	8	1788.77	894.788	10991	0
chr11	80408127	80408670	2	4	334.868	18.6792	10992	0		chr2	177750418	177751171	2	4	650.291	93.8238	10992	0		chr8	76014112	76014527	2	4	417.656	65.819	10992	0		chr17	58979081	58979672	2	4	672.263	78.1302	10992	0		chr6	142721471	142734258	4	8	3125.14	2231.33	10992	0
chr2	86449806	86450734	2	4	354.125	38.048	10993	0		chr5	49681074	49681817	2	4	752.436	196.003	10993	0		chr18	37674198	37674895	2	4	362.649	10.8732	10993	0		chr12	116400209	116400860	2	4	729.25	135.148	10993	0		chr2	73389382	73404479	4	8	1645.57	751.831	10993	0
chr1	41433408	41433816	2	4	407.225	91.2696	10994	0		chr4	120417056	120417994	2	4	711.473	155.051	10994	0		chr3	122543618	122544394	2	4	412.056	60.2952	10994	0		chr3	187347249	187348118	2	4	645.146	51.271	10994	0		chr12	28246606	28258847	5	10	1437.09	543.5	10994	0
chr2	69055006	69056237	2	4	330.647	14.772	10995	0		chr19	47457980	47462176	2	4	719.614	163.224	10995	0		chr10	112466320	112466928	2	4	363.827	12.0992	10995	0		chr11	64774214	64774789	2	4	683.1	89.24	10995	0		chr5	43610594	43611415	2	4	959.503	66.3368	10995	0
chr3	14499984	14504776	2	4	604.75	288.958	10996	0		chr3	158850676	158856803	2	4	1152.49	596.157	10996	0		chrX	106398391	106398904	2	4	372.13	20.52	10996	0		chr2	202397298	202397902	2	4	761.221	167.489	10996	0		chr7	76626885	76635359	4	8	1374.48	481.323	10996	0
chr4	114090397	114092176	2	4	524.805	209.032	10997	0		chr18	22110384	22113298	3	6	751.229	194.947	10997	0		chr6	146867477	146868026	2	4	511.503	159.979	10997	0		chr15	57029361	57030404	3	6	786.109	192.434	10997	0		chr6	43082191	43089147	3	6	1560.23	667.08	10997	0
chr2	1609384	1609921	2	4	317.045	1.5036	10998	0		chr14	26455662	26456546	2	4	637.099	80.9744	10998	0		chrX	117286518	117287190	2	4	384.922	33.4656	10998	0		chrX	12263710	12264514	2	4	754.795	161.282	10998	0		chr7	12758566	12771415	4	8	1895.23	1002.22	10998	0
chr10	17507710	17517477	4	8	787.22	471.746	10999	0		chr2	177147630	177156286	3	6	1749.38	1193.66	10999	0		chr19	11521263	11521758	2	4	432.976	81.5265	10999	0		chr22	33015742	33025683	3	6	1386.77	793.292	10999	0		chr3	141050400	141055963	3	6	1639.97	747.111	10999	0
chr7	153259163	153259747	2	4	377.498	62.0792	11000	0		chr2	210360562	210361101	2	4	658.119	102.518	11000	0		chr12	51835351	51835849	2	4	352.883	1.4442	11000	0		chr8	105373351	105373959	2	4	743.706	150.237	11000	0		chr19	51095708	51097273	3	6	981.881	89.3615	11000	0
chr11	83888146	83888623	2	4	321.975	6.6303	11001	0		chr7	96275543	96276240	2	4	655.947	100.507	11001	0		chr7	46246035	46246604	2	4	410.761	59.4605	11001	0		chr9	124319980	124320513	2	4	715.179	121.95	11001	0		chr15	44588747	44592884	4	8	1467.81	575.457	11001	0
chr5	33184307	33184852	2	4	448.154	132.925	11002	0		chr19	41829273	41829964	2	4	581.615	26.1889	11002	0		chr18	18803427	18804061	2	4	359.732	8.4322	11002	0		chr5	145422137	145422601	2	4	699.666	106.488	11002	0		chr8	33318145	33319854	3	6	1003.01	110.743	11002	0
chr6	105733856	105734244	2	4	372.208	56.9972	11003	0		chr15	44521160	44521876	2	4	603.015	47.7572	11003	0		chr8	37466564	37467279	2	4	351.279	0	11003	0		chr16	22364562	22365483	2	4	866.845	273.721	11003	0		chr5	102054384	102059160	3	6	1374.53	482.376	11003	0
chr10	77945114	77945553	2	4	377.979	62.777	11004	0		chr11	10108650	10117365	3	6	1496.37	941.22	11004	0		chr2	29199409	29199968	2	4	397.449	46.2293	11004	0		chr2	205317005	205317806	2	4	852.584	259.604	11004	0		chr16	16403487	16405891	3	6	1321.96	429.835	11004	0
chr16	15973238	15973705	2	4	362.532	47.3538	11005	0		chr10	116754435	116755192	2	4	638.378	83.3457	11005	0		chr2	183237351	183237737	2	4	479.605	128.422	11005	0		chr17	65208746	65209290	2	4	752.08	159.283	11005	0		chr5	108761101	108763805	2	4	1336.59	444.538	11005	0
chr13	61783826	61784321	2	4	328.036	12.87	11006	0		chr7	74144286	74144855	2	4	628.574	73.5717	11006	0		chr2	234117933	234118620	2	4	397.498	46.3725	11006	0		chr17	39704137	39704692	2	4	711.177	118.382	11006	0		chr19	12098750	12099688	3	6	1125.79	233.75	11006	0
chr4	82707167	82707648	2	4	398.412	83.2611	11007	0		chr3	45003890	45004783	2	4	670.286	115.286	11007	0		chr4	116259984	116260396	2	4	454.683	103.618	11007	0		chr21	39222551	39228146	2	4	1473.72	881.212	11007	0		chr8	30661326	30661988	2	4	1015.04	123.264	11007	0
chr2	105621585	105622021	2	4	364.06	48.9628	11008	0		chr2	160067591	160068455	2	4	681.264	126.403	11008	0		chr10	119030741	119031381	2	4	399.168	48.128	11008	0		chrX	31627120	31627997	2	4	694.058	101.644	11008	0		chr12	107353523	107355344	4	8	1168.35	276.61	11008	0
chr2	50171793	50172365	2	4	426.769	111.769	11009	0		chr12	10063313	10064094	2	4	636.437	81.6926	11009	0		chr22	27598306	27598722	2	4	372.486	21.5488	11009	0		chr21	30331607	30332178	2	4	734.534	142.293	11009	0		chr20	835040	862471	8	16	5157.03	4265.52	11009	0
chr4	103313136	103313668	2	4	399.106	84.1624	11010	0		chr17	7372234	7372855	2	4	571.817	17.1396	11010	0		chr8	100917075	100917649	2	4	540.651	189.822	11010	0		chr15	80235235	80236054	2	4	675.429	83.2104	11010	0		chr18	24326386	24327486	3	6	984.94	93.5	11010	0
chr16	22515919	22521727	2	4	772.464	457.67	11011	0		chr11	23571711	23572437	2	4	686.07	131.406	11011	0		chr1	164493954	164494539	2	4	360.067	9.243	11011	0		chr14	64830650	64832099	2	4	812.744	220.538	11011	0		chr15	78594819	78598841	4	8	1636.55	745.277	11011	0
chr10	7207363	7208007	2	4	335.524	20.7368	11012	0		chr10	95882936	95883549	2	4	632.677	78.1575	11012	0		chr9	83167828	83168500	2	4	488.611	137.827	11012	0		chrX	153955961	153962383	2	4	1254.86	662.75	11012	0		chr6	1837892	1839295	3	6	1152.56	261.379	11012	0
chr4	33031837	33032445	2	4	339.386	24.624	11013	0		chr2	163225593	163237073	3	6	1895.35	1340.86	11013	0		chr3	155867092	155868248	2	4	538.696	187.966	11013	0		chr7	45771593	45772079	2	4	718.502	126.409	11013	0		chr15	29904144	29905493	3	6	1109.55	218.538	11013	0
chr9	45643520	45644019	2	4	415.467	100.748	11014	0		chr2	113803918	113804955	2	4	743.736	189.356	11014	0		chr2	43063037	43063702	2	4	355.575	4.8545	11014	0		chr18	2108510	2112002	2	4	930.269	338.375	11014	0		chr8	128680440	128681584	2	4	1345.34	454.511	11014	0
chr14	69100993	69101766	3	6	346.69	32.0022	11015	0		chr5	36215870	36216530	2	4	738.87	184.536	11015	0		chr9	24040605	24041942	2	4	366.204	15.5092	11015	0		chr5	163429026	163440027	3	6	2026.38	1434.53	11015	0		chr1	60061962	60072027	4	8	1679.85	789.096	11015	0
chr9	113559764	113560304	2	4	439.074	124.578	11016	0		chr16	21821170	21822097	2	4	668.738	114.484	11016	0		chr3	61754225	61754715	2	4	374.997	24.5	11016	0		chr3	142695205	142695948	2	4	787.06	195.483	11016	0		chr15	29096335	29099333	3	6	1058.89	168.188	11016	0
chr10	78681547	78682072	2	4	343.087	28.6125	11017	0		chr1	96429316	96429974	2	4	734.92	180.687	11017	0		chr15	96531325	96531832	2	4	355.154	4.7658	11017	0		chr10	12886979	12887813	2	4	727.999	136.526	11017	0		chr14	32867854	32873507	2	4	1623.54	733.194	11017	0
chr20	61680134	61680808	2	4	314.286	0	11018	0		chr4	108521456	108524501	2	4	910.76	356.57	11018	0		chr12	88896174	88896931	2	4	449.582	99.2427	11018	0		chr11	97614115	97614722	2	4	597.106	5.8879	11018	0		chr2	98464794	98466558	2	4	1113.61	223.322	11018	0
chr8	38201701	38204275	2	4	381.467	67.1814	11019	0		chr19	5417755	5418789	3	6	656.487	102.366	11019	0		chr15	46148705	46163178	3	6	1542.82	1192.58	11019	0		chr1	121328923	121330056	2	4	688.751	97.7779	11019	0		chr19	17059379	17067972	4	8	1405.81	515.58	11019	0
chr5	130945971	130951253	3	6	746.347	432.068	11020	0		chr3	35489578	35490614	3	6	752.758	198.705	11020	0		chr5	78043507	78043908	2	4	461.07	110.917	11020	0		chr2	220113887	220114380	2	4	680.981	90.1204	11020	0		chr3	64447100	64448264	2	4	1010.7	120.474	11020	0
chr1	176124922	176125495	2	4	440.637	126.404	11021	0		chr13	25611897	25612628	2	4	619.157	65.2052	11021	0		chr21	37151876	37152548	2	4	454.675	104.698	11021	0		chr6	157148732	157149414	2	4	708.393	117.713	11021	0		chr1	200398251	200398793	2	4	985.193	95.0668	11021	0
chr7	105470660	105471289	2	4	351.485	37.2997	11022	0		chr2	7409841	7410845	2	4	658.122	104.215	11022	0		chr10	1019883	1020587	2	4	360.378	10.4896	11022	0		chr7	105573267	105573804	2	4	674.472	83.8257	11022	0		chr9	85549675	85554911	3	6	1428.9	538.784	11022	0
chr3	138514707	138528668	3	6	1302.56	988.439	11023	0		chr3	141309058	141309755	2	4	687.73	133.894	11023	0		chr2	85034167	85034683	2	4	385.916	36.0684	11023	0		chr5	10627756	10632719	2	4	1500.31	909.718	11023	0		chr1	47220196	47224506	4	8	1180.08	290.063	11023	0
chr17	44656338	44657609	3	6	314.064	0	11024	0		chr12	88456813	88457560	2	4	634.352	80.6013	11024	0		chr5	38719911	38720401	2	4	437.178	87.416	11024	0		chr2	11970260	11970889	2	4	769.959	179.391	11024	0		chrX	137999679	138001542	4	8	1093.95	204.185	11024	0
chr2	15693599	15694151	2	4	349.582	35.5488	11025	0		chr4	2862492	2863150	2	4	605.294	51.5872	11025	0		chr13	101910376	101910903	2	4	414.96	65.2426	11025	0		chr13	34591298	34600382	3	6	1748.67	1158.21	11025	0		chr5	57429452	57432250	3	6	1584.23	694.464	11025	0
chr16	24998139	24998706	2	4	424.173	110.225	11026	0		chr1	81703631	81704295	2	4	657.493	103.916	11026	0		chr5	142283874	142284541	2	4	360.247	10.5386	11026	0		chr15	57843679	57844436	2	4	682.284	91.8241	11026	0		chr6	102253959	102254886	2	4	1236.15	346.42	11026	0
chr10	126605172	126605576	2	4	348.41	34.7036	11027	0		chr4	34343908	34344603	2	4	630.643	77.0755	11027	0		chr14	29046689	29047300	2	4	397.883	48.269	11027	0		chr2	219596137	219596960	2	4	835.756	245.501	11027	0		chr4	1540576	1543801	3	6	967.5	78.045	11027	0
chr14	74460334	74460764	2	4	430.086	116.573	11028	0		chr5	130810925	130811633	2	4	654.688	101.173	11028	0		chr6	139764762	139771282	3	6	960.396	610.924	11028	0		chr10	24672497	24673039	2	4	667.852	77.6144	11028	0		chr8	135174045	135175048	2	4	1145.73	256.567	11028	0
chr2	204153054	204153537	2	4	448.9	135.482	11029	0		chr7	45793019	45793614	2	4	568.225	14.994	11029	0		chr7	138012903	138013476	2	4	376.69	27.3321	11029	0		chr13	38968865	38972869	3	6	834.033	243.844	11029	0		chr19	29222676	29231297	4	8	1379.36	490.535	11029	0
chr6	155508124	155509919	2	4	521.088	207.681	11030	0		chr7	5526436	5529922	2	4	766.223	212.995	11030	0		chr17	8435335	8435894	2	4	410.921	61.6018	11030	0		chr5	157834357	157842268	4	8	1544.23	954.067	11030	0		chr1	41469084	41473027	3	6	1204.59	316.229	11030	0
chr3	110683417	110689074	3	6	617.744	304.347	11031	0		chr21	38338493	38339404	2	4	571.47	18.3111	11031	0		chr5	132107250	132107827	2	4	362.067	12.9248	11031	0		chr2	189360430	189361315	2	4	759.861	170.185	11031	0		chr1	193304770	193305663	2	4	1113.21	224.947	11031	0
chr11	118186356	118187114	2	4	338.22	24.8624	11032	0		chr1	118440120	118440729	2	4	671.179	118.146	11032	0		chr3	148916245	148916808	2	4	468.303	119.243	11032	0		chr13	97774875	97778103	2	4	772.783	183.35	11032	0		chr6	140944532	140945109	2	4	1051.81	163.579	11032	0
chr3	179781506	179782058	2	4	450.156	136.951	11033	0		chr4	170075951	170076701	2	4	591.15	38.25	11033	0		chr3	110847622	110848164	2	4	424.007	75.0128	11033	0		chr5	96157283	96160179	2	4	761.069	171.733	11033	0		chr5	33091426	33092239	2	4	1091.62	203.575	11033	0
chr8	98989927	98990468	2	4	387.572	74.3875	11034	0		chr1	202074789	202083605	4	8	1654.76	1102	11034	0		chr4	105910475	105910994	2	4	437.154	88.2819	11034	0		chr12	98812172	98812894	2	4	737.523	148.515	11034	0		chr15	99557252	99560227	3	6	1301.27	413.228	11034	0
chr6	34566714	34577897	2	4	1055.68	742.551	11035	0		chr15	101312216	101313017	2	4	691.904	139.534	11035	0		chr13	24750038	24750440	2	4	436.049	87.3144	11035	0		chr4	177508857	177509598	2	4	747.447	158.574	11035	0		chr5	145835625	145842703	4	8	1579.81	692.228	11035	0
chr11	3697618	3698170	2	4	350.189	37.2048	11036	0		chr4	43605314	43610031	3	6	1216.51	664.154	11036	0		chr2	117745851	117746374	2	4	423.578	74.8936	11036	0		chr17	42215376	42216070	2	4	734.53	145.948	11036	0		chr2	85170524	85173611	4	8	1228.63	341.113	11036	0
chr16	65736199	65736720	2	4	352.925	40.0649	11037	0		chr2	228343595	228344674	3	6	694.768	142.428	11037	0		chr9	73517489	73518058	2	4	437.732	89.0485	11037	0		chr10	102125074	102130735	3	6	1341.66	753.479	11037	0		chr3	101250689	101252086	3	6	974.128	86.8934	11037	0
chr16	76753149	76753612	2	4	403.134	90.285	11038	0		chr6	87925382	87926071	2	4	650.623	98.3203	11038	0		chr19	43355504	43355965	2	4	375.346	26.738	11038	0		chr2	9893219	9893838	2	4	659.606	71.5564	11038	0		chr5	133799570	133801875	2	4	1323.3	436.337	11038	0
chr9	79542360	79542905	2	4	424.991	112.379	11039	0		chr4	43649431	43650137	2	4	708.753	156.661	11039	0		chr11	13497973	13509039	2	4	907.412	558.833	11039	0		chr2	237588313	237589276	2	4	805.935	218.505	11039	0		chr8	40850062	40851626	3	6	1129.68	243.046	11039	0
chr8	40301172	40301804	2	4	380.401	67.8136	11040	0		chr2	830889	831435	2	4	606.06	54.054	11040	0		chr3	27383666	27384245	2	4	348.5	0	11040	0		chr14	69086729	69087313	2	4	758.382	171.287	11040	0		chr3	196188450	196190360	3	6	1041.52	154.901	11040	0
chr19	33601128	33601748	2	4	323.392	10.85	11041	0		chr6	139433425	139437661	3	6	1039.94	487.987	11041	0		chr9	94373781	94383821	3	6	1223.88	875.488	11041	0		chr10	4124061	4125572	3	6	758.22	171.196	11041	0		chr12	6325044	6325784	2	4	1068.86	182.706	11041	0
chr9	85813541	85813961	2	4	339.528	27.006	11042	0		chr6	117292248	117292993	2	4	637.422	85.526	11042	0		chr1	197814074	197814592	2	4	490.909	142.864	11042	0		chr17	36388732	36389392	2	4	908.094	321.42	11042	0		chr20	19414477	19415203	2	4	1196.38	310.292	11042	0
chr7	129781368	129793431	3	6	610.388	297.956	11043	0		chr11	96057901	96058496	2	4	569.653	17.85	11043	0		chr14	58637788	58638296	2	4	371.704	23.6728	11043	0		chr10	96140588	96141212	2	4	706.93	120.307	11043	0		chr14	90809587	90810505	2	4	920.387	34.3332	11043	0
chr12	21275284	21276052	2	4	413.568	101.146	11044	0		chr4	115918581	115919214	2	4	657.054	105.268	11044	0		chr21	36667086	36675785	3	6	780.3	432.34	11044	0		chr12	47630107	47630576	2	4	690.649	104.118	11044	0		chrX	38675991	38677026	2	4	931.914	46.0575	11044	0
chr4	1710916	1711379	2	4	395.68	83.5252	11045	0		chr3	105596715	105600123	3	6	948.446	396.691	11045	0		chr2	151919669	151920552	3	6	347.372	0	11045	0		chrX	71421619	71422194	2	4	637.905	51.4625	11045	0		chr1	31955628	31960403	3	6	1653.11	767.342	11045	0
chr1	60143791	60144185	2	4	345.577	33.4506	11046	0		chr10	30477360	30478461	2	4	744.496	192.895	11046	0		chr15	88041762	88042265	2	4	407.933	60.6115	11046	0		chr7	144080979	144083871	3	6	898.544	312.625	11046	0		chr5	76255776	76256542	2	4	992.889	107.393	11046	0
chr5	171703045	171703724	2	4	312.068	0	11047	0		chr1	5638952	5639557	2	4	571.907	20.57	11047	0		chr10	32361267	32361833	2	4	347.184	0	11047	0		chr6	136283673	136284340	2	4	797.132	211.439	11047	0		chr2	241789265	241797524	4	8	1200.86	315.494	11047	0
chr3	155948147	155948874	2	4	403.63	91.602	11048	0		chr3	124904751	124905385	2	4	657.141	105.815	11048	0		chr2	33931616	33932049	2	4	458.417	111.238	11048	0		chr14	81051514	81052104	2	4	790.423	204.789	11048	0		chr17	36890239	36900754	3	6	1380.62	495.257	11048	0
chr10	46256919	46257469	2	4	332.805	21.065	11049	0		chr6	112546637	112547339	2	4	685.714	134.573	11049	0		chr6	159053688	159059552	3	6	832.102	484.953	11049	0		chr5	57356397	57357273	2	4	889.841	305.111	11049	0		chr5	173586548	173588356	3	6	985.36	100.163	11049	0
chr22	21029352	21029741	2	4	372.234	60.5284	11050	0		chr3	168259937	168263898	3	6	1099.57	548.598	11050	0		chr9	3446732	3459541	4	8	1844.5	1497.37	11050	0		chr4	128606973	128607735	2	4	729.539	145.161	11050	0		chr12	39722786	39728380	3	6	1131.67	246.695	11050	0
chr3	116142670	116143378	2	4	384.798	73.278	11051	0		chr7	92888362	92902708	3	6	2731.48	2180.59	11051	0		chr12	32204357	32204985	2	4	389.548	42.4528	11051	0		chr3	36518441	36519634	3	6	909.424	325.092	11051	0		chr6	169069109	169070104	2	4	897.092	12.139	11051	0
chr14	72270324	72270887	2	4	409.582	98.1309	11052	0		chr1	99862451	99862998	2	4	706.451	155.676	11052	0		chr12	124144763	124145281	2	4	492.307	145.403	11052	0		chr4	157535855	157537072	2	4	869.06	284.778	11052	0		chr20	30467327	30468115	2	4	1550.86	666.096	11052	0
chr14	80150955	80151388	2	4	359.477	48.063	11053	0		chr19	46133522	46135577	3	6	612.801	62.061	11053	0		chr1	10257107	10257587	2	4	368.592	21.84	11053	0		chr5	16456391	16461796	3	6	1366.38	782.104	11053	0		chr6	134238168	134240339	3	6	1330.17	445.489	11053	0
chr2	144772410	144773168	2	4	439.792	128.405	11054	0		chr5	125035564	125036318	2	4	685.688	135.041	11054	0		chr12	109935379	109935948	2	4	361.486	14.7371	11054	0		chr2	183529420	183537455	3	6	1378.81	794.662	11054	0		chr12	4140047	4140914	2	4	1000.52	115.918	11054	0
chr12	6845260	6852763	3	6	628.001	316.627	11055	0		chr17	6500941	6501415	2	4	595.344	45.03	11055	0		chr14	94532383	94533014	2	4	356.01	9.2757	11055	0		chr9	101313550	101314975	3	6	737.438	153.33	11055	0		chr10	6754735	6763948	3	6	1302.72	418.27	11055	0
chrX	65222373	65222714	2	4	311.367	0	11056	0		chr22	36262585	36263447	2	4	602.193	52.0648	11056	0		chr11	45879569	45880129	2	4	376.376	29.792	11056	0		chr16	77246560	77248217	2	4	914.995	331.234	11056	0		chr18	56390751	56395836	4	8	1259.05	374.764	11056	0
chr1	226858865	226859463	2	4	400.54	89.2216	11057	0		chr7	81905945	81918251	2	4	1914.81	1364.74	11057	0		chr4	183850454	183850963	2	4	375.133	28.6058	11057	0		chr15	50541881	50549353	3	6	962.394	378.83	11057	0		chr5	263337	264193	2	4	1153.37	269.212	11057	0
chr17	58576271	58577017	2	4	473.337	162.255	11058	0		chr13	23973420	23974209	2	4	550.012	0	11058	0		chr20	18170881	18171537	2	4	383.76	37.5232	11058	0		chr14	102728986	102729616	2	4	871.794	288.414	11058	0		chr1	166921194	166922154	2	4	1150.85	267.264	11058	0
chr3	152509273	152516293	3	6	1016.5	705.51	11059	0		chr1	64140663	64141245	2	4	574.085	24.0948	11059	0		chr1	192609017	192609576	2	4	485.212	139.135	11059	0		chr20	46613775	46614389	2	4	822.76	239.521	11059	0		chr13	40907222	40916087	5	10	1367.87	484.916	11059	0
chr20	8628529	8628913	2	4	342.259	31.4112	11060	0		chr1	81623896	81624651	2	4	698.601	148.66	11060	0		chr7	107998912	107999525	2	4	424.87	78.8318	11060	0		chr10	91766889	91767571	2	4	729.535	146.357	11060	0		chr5	9869406	9870428	2	4	1331.26	448.556	11060	0
chr1	198144703	198145328	2	4	392.688	81.9375	11061	0		chr9	139590780	139592008	2	4	598.282	48.6288	11061	0		chr9	97744488	97744906	2	4	416.495	70.5166	11061	0		chr2	133699010	133709668	3	6	1513.44	930.443	11061	0		chr17	11943032	11945033	3	6	1380.49	497.849	11061	0
chr19	15362517	15363168	2	4	340.408	29.6856	11062	0		chr2	104125469	104126358	2	4	728.624	179.045	11062	0		chr5	169122911	169123710	2	4	468.214	122.327	11062	0		chr17	80199458	80204494	2	4	1563.68	981.013	11062	0		chr19	18555012	18564818	3	6	1671.92	789.383	11062	0
chr1	156986346	156986788	2	4	398.993	88.5326	11063	0		chr2	4717468	4718390	2	4	679.698	130.186	11063	0		chr8	71042779	71043195	2	4	414.378	68.6816	11063	0		chr8	6037890	6038521	2	4	636.3	53.8874	11063	0		chr12	43355019	43362997	4	8	1750.37	868.006	11063	0
chr18	72746180	72747119	2	4	389.873	79.4394	11064	0		chr8	144543828	144544397	2	4	576.625	27.1413	11064	0		chr2	49167711	49168299	2	4	404.015	58.506	11064	0		chr1	200807712	200808733	2	4	748.291	165.912	11064	0		chr4	178036434	178040259	3	6	1535.36	653.31	11064	0
chr1	80896727	80906834	4	8	1441.26	1130.97	11065	0		chr18	33282684	33283583	2	4	678.655	129.366	11065	0		chr8	74002133	74002673	2	4	438.534	93.096	11065	0		chr10	27069878	27070687	2	4	676.648	94.4912	11065	0		chr20	39982567	39985225	3	6	1333.78	451.86	11065	0
chr6	45795723	45796155	2	4	393.725	83.5056	11066	0		chr22	36461768	36462262	2	4	587.465	38.1862	11066	0		chr13	69949580	69950259	2	4	354.099	8.7591	11066	0		chr12	132647083	132655191	3	6	1439.98	857.826	11066	0		chr2	109598466	109610365	6	12	1576.62	694.902	11066	0
chr3	169980433	169981229	2	4	377.782	67.5804	11067	0		chrX	21944490	21945444	3	6	617.047	67.8294	11067	0		chr17	64344571	64345260	2	4	379.777	34.5189	11067	0		chr3	149902312	149902879	2	4	724.569	142.487	11067	0		chr2	223420863	223422031	2	4	940.474	58.984	11067	0
chr2	67673809	67674669	2	4	375.562	65.532	11068	0		chrX	10842753	10843436	2	4	581.028	31.8961	11068	0		chr7	34435923	34436888	2	4	429.618	84.4375	11068	0		chr5	106410482	106421121	3	6	1462.86	880.909	11068	0		chr17	14642238	14648936	3	6	1721.39	839.929	11068	0
chr3	86021351	86021800	2	4	390.136	80.1914	11069	0		chr18	9284262	9290179	2	4	978.08	428.983	11069	0		chr2	20581689	20583513	2	4	471.504	126.403	11069	0		chr2	159901572	159902500	2	4	738.317	156.739	11069	0		chr2	238162941	238164350	3	6	1135.65	254.325	11069	0
chr1	5654278	5655006	2	4	309.91	0	11070	0		chr17	70514834	70515705	2	4	595.154	46.0759	11070	0		chr13	42894298	42894943	2	4	409.252	64.887	11070	0		chrX	19858522	19865470	2	4	1192.97	611.424	11070	0		chr9	33131268	33132507	3	6	1011.89	130.838	11070	0
chr6	135889364	135889991	2	4	339.521	29.6571	11071	0		chr5	105734962	105735483	2	4	731.692	182.767	11071	0		chr9	74656656	74657142	2	4	369.603	25.272	11071	0		chr17	58142496	58143177	2	4	830.275	248.769	11071	0		chr4	150083049	150085885	3	6	1140.36	260.061	11071	0
chrX	48595949	48596689	2	4	309.764	0	11072	0		chr7	41615873	41617868	3	6	859.446	310.622	11072	0		chr16	16168074	16168801	2	4	371.497	27.2625	11072	0		chr17	16970439	16971093	2	4	991.006	409.535	11072	0		chr19	6023554	6033742	4	8	1744.19	863.942	11072	0
chrX	31840195	31841307	2	4	339.716	30.024	11073	0		chr5	10421030	10421946	2	4	626.178	77.4936	11073	0		chr3	157574643	157575832	2	4	426.732	82.8733	11073	0		chr19	18156210	18157443	3	6	906.995	325.635	11073	0		chr13	94292275	94296183	4	8	909.392	29.31	11073	0
chr14	92015308	92015634	2	4	339.529	29.8616	11074	0		chr2	199796110	199797056	2	4	714.703	166.212	11074	0		chr7	39904520	39904903	2	4	362.586	18.767	11074	0		chr1	42501190	42502044	2	4	686.36	105.042	11074	0		chr17	76109089	76111150	2	4	977.532	97.4853	11074	0
chr18	36184091	36194990	3	6	1121.51	811.976	11075	0		chr5	104667008	104667729	2	4	693.169	144.777	11075	0		chr4	92348271	92348749	2	4	466.432	122.655	11075	0		chr9	87827625	87840513	4	8	1519.5	938.246	11075	0		chr6	3722962	3732622	2	4	1398.77	518.742	11075	0
chr8	128864324	128866486	2	4	449.48	140.098	11076	0		chr9	137040282	137040895	2	4	591.729	43.5843	11076	0		chr13	73222643	73223230	2	4	491.436	147.689	11076	0		chr6	132382212	132385276	3	6	1095.69	514.446	11076	0		chr3	55578106	55590624	5	10	1867.69	987.67	11076	0
chr14	45281441	45282286	2	4	310.791	1.521	11077	0		chr6	79233264	79233783	2	4	632.557	84.5451	11077	0		chr20	44239635	44240456	2	4	463.044	119.538	11077	0		chr17	40176576	40177450	2	4	789.047	208.012	11077	0		chr9	84106019	84108532	3	6	1385.67	506.621	11077	0
chr4	165973606	165974429	2	4	345.825	36.7881	11078	0		chr20	53822188	53822732	2	4	642.464	94.6016	11078	0		chrX	14691698	14692442	2	4	406.001	62.6448	11078	0		chr13	83404061	83407898	3	6	983.807	403.269	11078	0		chrX	14819116	14820867	4	8	1066.01	187.357	11078	0
chrX	72996630	72997160	2	4	403.065	94.128	11079	0		chr7	16626221	16627387	3	6	635.936	88.1496	11079	0		chr5	141909066	141909550	2	4	375.197	31.8472	11079	0		chr1	179279815	179280350	2	4	672.335	91.8595	11079	0		chr4	8048711	8050117	3	6	961.563	83.5164	11079	0
chr18	41750289	41750939	2	4	405.535	96.655	11080	0		chr5	78090048	78101364	2	4	1722.3	1174.6	11080	0		chr8	19394400	19395023	3	6	343.896	0.623	11080	0		chr2	8818588	8819440	2	4	673.591	93.2088	11080	0		chr4	143738555	143740017	4	8	1193.72	315.938	11080	0
chrX	20464976	20465470	2	4	345.158	36.309	11081	0		chr7	148762148	148762585	2	4	583.876	36.271	11081	0		chr7	73843753	73844179	2	4	379.907	36.6786	11081	0		chr13	104967622	104968430	2	4	642.037	61.812	11081	0		chr16	55946120	55949797	4	8	1108.25	230.548	11081	0
chr3	45867664	45868204	2	4	373.302	64.53	11082	0		chr9	134806991	134811034	2	4	948.892	401.47	11082	0		chr9	140324619	140330436	2	4	510.733	167.53	11082	0		chr20	57638781	57639302	2	4	853.763	273.942	11082	0		chr5	68246419	68258692	5	10	1458.03	580.513	11082	0
chr11	110527904	110528507	2	4	308.736	0	11083	0		chr2	68982035	68982485	2	4	674.91	127.62	11083	0		chr12	95496867	95497465	2	4	442.341	99.3876	11083	0		chr19	38422049	38422781	2	4	647.527	67.7832	11083	0		chr12	132646605	132647605	3	6	1149.8	272.4	11083	0
chr3	161902723	161903407	2	4	351.576	43.1604	11084	0		chr2	125789992	125790802	2	4	636.174	88.938	11084	0		chr7	42519340	42519852	2	4	410.214	67.2768	11084	0		chr2	43357441	43358511	3	6	815.126	235.507	11084	0		chr19	40780079	40785986	2	4	1278.87	401.676	11084	0
chr12	72348000	72348597	2	4	335.216	26.865	11085	0		chr8	103754849	103755350	2	4	653.855	106.663	11085	0		chrX	9834033	9842540	2	4	750.317	407.485	11085	0		chr4	148693437	148694290	3	6	726.074	146.46	11085	0		chr17	55244191	55260644	5	10	1892.1	1015.15	11085	0
chr10	19630826	19631657	2	4	428.214	119.913	11086	0		chr9	107630958	107631774	2	4	547.128	0	11086	0		chr2	63041165	63041723	2	4	418.277	75.4974	11086	0		chr6	140687930	140688643	2	4	702.662	123.135	11086	0		chr6	135680022	135701621	4	8	3613.51	2736.59	11086	0
chr7	150277769	150278307	2	4	373.264	64.9904	11087	0		chr19	47931219	47931991	2	4	623.776	76.814	11087	0		chr9	104594727	104595313	2	4	406.274	63.581	11087	0		chr6	6690068	6690585	2	4	734.709	155.203	11087	0		chr7	27681532	27687134	2	4	1727.66	850.944	11087	0
chr6	32167774	32168267	2	4	308.224	0	11088	0		chr2	196977017	196977683	2	4	608.391	61.4718	11088	0		chr9	139977805	139978244	2	4	342.639	0	11088	0		chr9	89398688	89406907	3	6	1186	606.562	11088	0		chr3	124596996	124598343	3	6	1251.77	375.274	11088	0
chr10	99301921	99302376	2	4	322.368	14.1505	11089	0		chr7	123238605	123239249	2	4	736.478	189.658	11089	0		chr6	163385698	163386411	2	4	383.665	41.0688	11089	0		chr4	20220181	20221067	2	4	673.626	94.4476	11089	0		chr17	29378477	29379893	3	6	1146.25	270.031	11089	0
chr7	148638446	148638805	2	4	369.267	61.2813	11090	0		chr11	22832362	22832911	2	4	641.726	94.977	11090	0		chr11	113733110	113733586	2	4	342.53	0	11090	0		chr12	113478335	113478892	2	4	724.379	145.21	11090	0		chr7	28573151	28575187	3	6	1011.89	135.801	11090	0
chr12	24594949	24595748	2	4	350.042	42.1073	11091	0		chr14	76457969	76458631	2	4	597.323	50.5768	11091	0		chr4	63736686	63737299	2	4	424.319	81.8968	11091	0		chr4	47625622	47626602	3	6	630.336	51.352	11091	0		chr11	114178248	114179530	3	6	985.217	109.739	11091	0
chr14	72781537	72782136	2	4	331.487	23.6006	11092	0		chr2	222781537	222782235	2	4	641.602	94.8582	11092	0		chr6	2478392	2478910	2	4	355.452	13.1054	11092	0		chr14	22802031	22802916	2	4	978.102	399.224	11092	0		chr15	86125331	86136020	3	6	2037.32	1161.89	11092	0
chr1	44429316	44429991	2	4	359.505	51.6375	11093	0		chr7	111467929	111468534	2	4	653.4	106.722	11093	0		chr17	8524870	8525342	2	4	372.691	30.3496	11093	0		chr3	89609389	89610235	2	4	647.275	68.4414	11093	0		chr15	88917732	88918945	3	6	1001.09	125.667	11093	0
chr10	89248449	89248897	2	4	423.36	115.674	11094	0		chr5	109166608	109167320	2	4	595.303	48.6296	11094	0		chr8	118878765	118879149	2	4	412.07	69.7728	11094	0		chr4	172801187	172801774	2	4	639.83	61.1654	11094	0		chr17	9796629	9804389	4	8	2198.41	1323.08	11094	0
chr9	94422453	94422963	2	4	412.386	104.754	11095	0		chr5	165208127	165208778	2	4	687.065	140.876	11095	0		chr8	48205361	48206009	2	4	438.696	96.4224	11095	0		chr5	148825393	148835471	4	8	1577.21	998.73	11095	0		chr6	164528564	164530717	4	8	1147.98	272.785	11095	0
chr7	155399576	155403576	2	4	413.6	106	11096	0		chr5	114386387	114387144	2	4	653.594	107.418	11096	0		chr5	148381533	148382247	2	4	342.22	0	11096	0		chr2	225349951	225350502	2	4	680.044	101.715	11096	0		chr5	66043953	66044478	2	4	877.643	2.7825	11096	0
chr11	17834806	17835602	2	4	460.327	152.752	11097	0		chr17	60726381	60730475	3	6	729.141	183.002	11097	0		chr18	32420141	32420974	2	4	502.049	159.853	11097	0		chr3	93878532	93879278	2	4	678.935	100.635	11097	0		chr14	20990404	20991278	2	4	944.444	69.6578	11097	0
chr1	163784473	163785064	2	4	414.468	106.912	11098	0		chr5	65163613	65164188	2	4	650.268	104.132	11098	0		chr20	60163454	60163932	2	4	370.88	28.7756	11098	0		chr8	82066237	82067027	2	4	666.523	88.322	11098	0		chr19	49092473	49105297	4	8	1603	728.403	11098	0
chr3	133908344	133908767	2	4	323.976	16.7508	11099	0		chr2	194701962	194711523	2	4	1708.55	1162.62	11099	0		chr11	104508314	104508941	2	4	398.521	56.4927	11099	0		chr3	43128140	43128675	2	4	702.081	123.96	11099	0		chr2	213848713	213850706	3	6	883.497	9.7657	11099	0
chr13	74168544	74168993	2	4	334.954	27.7482	11100	0		chr19	10817576	10818324	2	4	596.979	51.0884	11100	0		chr7	47330746	47331507	2	4	359.344	17.503	11100	0		chr17	81006313	81006802	2	4	753.304	175.306	11100	0		chr6	27516808	27520526	2	4	1429.57	555.841	11100	0
chr5	131773259	131773699	2	4	314.512	7.348	11101	0		chr2	235336064	235336811	2	4	583.706	37.8729	11101	0		chr5	171530331	171538276	2	4	600.642	259.007	11101	0		chr9	97854636	97855105	2	4	738.441	160.492	11101	0		chr16	73069744	73074505	4	8	1198.34	324.7	11101	0
chrX	118099252	118100130	2	4	355.853	48.729	11102	0		chr6	47255472	47256703	3	6	748.571	202.746	11102	0		chr7	82223499	82223967	2	4	421.808	80.2152	11102	0		chr10	54436736	54438990	4	8	652.984	75.0582	11102	0		chr13	95672415	95678132	4	8	1050.21	176.655	11102	0
chr20	35150732	35151491	2	4	332.746	25.7301	11103	0		chr21	18899467	18900515	2	4	580.068	34.2696	11103	0		chr12	50784053	50784511	2	4	405.33	63.7536	11103	0		chr15	80716529	80728997	3	6	1380.21	802.939	11103	0		chr2	134255747	134262584	4	8	1471.32	598.237	11103	0
chr1	197999689	198007941	3	6	1109.89	802.92	11104	0		chr1	201445744	201449495	2	4	1424.63	878.859	11104	0		chr15	85553801	85554396	2	4	469.276	127.865	11104	0		chr4	61590223	61590826	2	4	701.53	124.278	11104	0		chr17	1014873	1018328	2	4	1341.23	468.152	11104	0
chr8	90419655	90420088	2	4	382.945	75.9915	11105	0		chr12	15781879	15782379	2	4	605.3	59.6	11105	0		chr2	128237974	128238550	2	4	343.066	1.8432	11105	0		chr3	29294676	29298550	3	6	1268.73	691.509	11105	0		chr1	245928515	245935704	4	8	1695.89	823.14	11105	0
chr12	34314847	34315705	2	4	318.747	11.8404	11106	0		chr5	118746876	118747704	2	4	724.5	178.848	11106	0		chr9	38226738	38227583	2	4	351.52	10.309	11106	0		chr12	95806497	95807218	2	4	676.082	98.9933	11106	0		chr13	78191891	78193601	3	6	921.006	48.393	11106	0
chr7	79219769	79220228	2	4	341.588	34.884	11107	0		chr7	46971934	46972732	2	4	711.337	165.824	11107	0		chr22	38791478	38792216	2	4	427.597	86.4936	11107	0		chr21	36987325	36992050	3	6	1273.39	696.465	11107	0		chr9	117019730	117026993	4	8	1337.12	464.832	11107	0
chr10	116754414	116755094	2	4	348.092	41.412	11108	0		chr20	14985747	14986461	2	4	605.829	60.333	11108	0		chr10	18310884	18311587	2	4	347.423	6.3973	11108	0		chr10	120949815	120950379	2	4	679.394	102.479	11108	0		chr1	94426789	94430865	3	6	1369.13	496.864	11108	0
chr11	94737356	94738006	3	6	316.16	9.49	11109	0		chr1	173897704	173901926	3	6	1324.86	779.381	11109	0		chr4	15151212	15151903	2	4	386.338	45.3296	11109	0		chr1	219023858	219025364	4	8	881.311	304.513	11109	0		chr10	22215801	22216967	3	6	1087.3	215.127	11109	0
chr12	114370389	114371451	2	4	336.123	29.5236	11110	0		chr2	223184670	223185195	2	4	567.472	21.9975	11110	0		chr2	182842272	182842894	2	4	365.487	24.5068	11110	0		chr6	100380845	100381393	2	4	756.733	179.963	11110	0		chr1	161932280	161932719	2	4	965.712	93.9021	11110	0
chr3	124024299	124024806	2	4	345.267	38.6841	11111	0		chr12	58259049	58259452	2	4	583.625	38.285	11111	0		chr5	95901456	95908542	3	6	931.809	590.972	11111	0		chr3	133920510	133921114	2	4	666.514	89.7544	11111	0		chr1	86673687	86681368	4	8	1202.84	331.051	11111	0
chr18	35589654	35590475	2	4	321.75	15.2706	11112	0		chr1	82441579	82442755	3	6	857.892	312.581	11112	0		chr2	226858621	226864486	2	4	1004.09	663.332	11112	0		chr1	146501666	146502901	3	6	756.684	180.063	11112	0		chr6	153483667	153489234	4	8	1535.94	664.143	11112	0
chr7	63920121	63920608	2	4	306.469	0	11113	0		chr14	20645561	20646095	2	4	638.29	93.1296	11113	0		chr1	159966325	159966871	2	4	397.925	57.2208	11113	0		chr9	70646259	70646766	2	4	671.876	95.4681	11113	0		chr5	13591659	13596544	3	6	1519.72	648.24	11113	0
chr1	201819123	201819506	2	4	409.006	102.567	11114	0		chr2	8690955	8691503	2	4	612.116	67.0752	11114	0		chr14	71999050	71999527	2	4	376.305	35.8227	11114	0		chr4	123752450	123753228	2	4	751.626	175.828	11114	0		chr15	88414964	88418483	3	6	1188.72	317.414	11114	0
chr4	39466641	39470782	2	4	598.789	292.355	11115	0		chr4	154440097	154441230	3	6	641.391	96.4183	11115	0		chrX	10361883	10362419	2	4	409.45	69.0904	11115	0		chr10	60275509	60276557	2	4	697.968	122.302	11115	0		chr1	8064656	8065698	2	4	1086.6	215.486	11115	0
chr7	72176000	72176350	2	4	323.4	17.115	11116	0		chr12	121316156	121317291	3	6	603.366	58.4525	11116	0		chrX	18721062	18721635	2	4	378.524	38.2764	11116	0		chr7	30357970	30361684	3	6	1378.64	803.338	11116	0		chr2	16052269	16053643	3	6	1163.5	292.525	11116	0
chr6	20811322	20811767	2	4	384.524	78.2755	11117	0		chr2	72946586	72947152	2	4	659.164	114.332	11117	0		chr12	64686890	64687315	2	4	340.935	0.8075	11117	0		chr2	201809355	201809771	2	4	667.514	92.3104	11117	0		chr2	204414157	204416385	2	4	951.579	81.7676	11117	0
chr16	50288309	50298246	2	4	466.045	159.986	11118	0		chr8	119186820	119187614	2	4	1001.47	456.868	11118	0		chr13	27597051	27597550	2	4	348.601	8.6826	11118	0		chr8	122709504	122710024	2	4	762.944	187.772	11118	0		chr16	70838149	70839658	3	6	1030.19	160.407	11118	0
chr1	144519852	144520403	2	4	440.965	134.995	11119	0		chr9	11297504	11298316	2	4	588.619	44.66	11119	0		chr5	159592083	159592560	2	4	364.094	24.1839	11119	0		chr11	85752934	85758685	3	6	1631.56	1056.46	11119	0		chr3	113097934	113098716	2	4	930.971	61.5434	11119	0
chr6	81383586	81384305	2	4	399.404	93.5419	11120	0		chr9	99929793	99930909	3	6	615.697	71.8704	11120	0		chr14	44839895	44840324	2	4	400	60.1458	11120	0		chr8	41078837	41079731	2	4	831.241	257.025	11120	0		chr1	33686279	33687072	2	4	1029.47	160.186	11120	0
chr5	140326044	140333025	2	4	1066	760.231	11121	0		chr14	67399547	67400043	2	4	691.523	147.907	11121	0		chr2	240201952	240210082	2	4	833.325	493.491	11121	0		chr9	130098871	130099568	2	4	775.761	201.781	11121	0		chr2	97543636	97548367	5	10	1144.43	275.344	11121	0
chr3	150137579	150144110	2	4	1232.4	926.749	11122	0		chr6	37867134	37867921	2	4	730.887	187.385	11122	0		chr10	11691899	11697758	2	4	752.296	412.474	11122	0		chrX	22238940	22239597	2	4	663.57	89.8776	11122	0		chr5	172477319	172479301	4	8	1097.83	228.921	11122	0
chr4	114642922	114643332	2	4	343.621	38.007	11123	0		chr1	198794304	198794825	2	4	697.984	154.581	11123	0		chr17	20568546	20569125	2	4	391.809	51.9942	11123	0		chr3	138634711	138641092	2	4	1278.75	705.101	11123	0		chr10	17065790	17068144	4	8	1178.41	309.551	11123	0
chr7	77670598	77671108	2	4	393.108	87.669	11124	0		chr3	74750671	74753932	3	6	948.951	405.668	11124	0		chr4	7632216	7632655	2	4	339.786	0	11124	0		chrX	114684423	114687535	3	6	999.574	426.344	11124	0		chr10	94897732	94925848	7	14	3210.85	2342.06	11124	0
chr6	15925695	15926205	2	4	392.904	87.465	11125	0		chr2	59274335	59275105	2	4	599.83	56.826	11125	0		chr9	99374404	99374771	2	4	372.395	32.6263	11125	0		chr20	4424253	4425808	3	6	907.032	333.858	11125	0		chr2	96016612	96018574	3	6	924.887	56.1132	11125	0
chr9	88513097	88513628	2	4	305.431	0	11126	0		chr6	56667386	56681637	5	10	2627.88	2084.92	11126	0		chr10	28543585	28552408	3	6	1377.27	1037.58	11126	0		chrX	16676209	16676961	2	4	811.859	238.835	11126	0		chr1	201554229	201573832	6	12	2793.43	1925.01	11126	0
chr4	145621072	145627502	2	4	806.322	500.897	11127	0		chr7	6805963	6806630	2	4	612.773	69.8349	11127	0		chr2	55225953	55226674	2	4	418.613	79.0216	11127	0		chrX	135435568	135436300	2	4	628.934	55.9248	11127	0		chr7	129665673	129666234	2	4	1119.14	250.823	11127	0
chr2	142087500	142088180	2	4	399.364	94.18	11128	0		chr11	95097701	95098207	2	4	591.818	48.8796	11128	0		chr4	112768367	112768929	2	4	420.488	80.928	11128	0		chr18	3966489	3967070	2	4	634.045	61.0631	11128	0		chr16	87090169	87096691	3	6	1200.05	331.97	11128	0
chr6	146070699	146071235	2	4	357.726	52.6352	11129	0		chr14	67729446	67730106	2	4	624.888	82.104	11129	0		chrX	152066338	152066930	2	4	375.032	35.7568	11129	0		chr12	125023630	125028705	2	4	791.192	218.225	11129	0		chr10	81472007	81486163	4	8	1868.59	1000.83	11129	0
chr9	111034043	111034754	2	4	347.821	42.8022	11130	0		chr1	218948660	218949670	2	4	832.442	289.971	11130	0		chr1	198995403	198998959	2	4	821.792	482.549	11130	0		chr13	96436689	96437529	3	6	659.652	86.688	11130	0		chr20	14593670	14600433	3	6	1527.76	660.069	11130	0
chr5	159329708	159330309	2	4	355.011	50.0032	11131	0		chr19	18211840	18212453	2	4	548.942	6.6204	11131	0		chr12	108553309	108553770	2	4	366.034	26.8763	11131	0		chr7	47759615	47764708	3	6	1280.38	707.418	11131	0		chr4	77579277	77586252	4	8	1500.32	632.633	11131	0
chr12	59261707	59262304	2	4	356.887	52.1778	11132	0		chr17	44656043	44657658	4	8	642.932	100.615	11132	0		chr1	27901885	27902578	2	4	339.154	0	11132	0		chr3	141030453	141030966	2	4	685.932	113.014	11132	0		chr1	86830548	86849009	4	8	2420.24	1552.57	11132	0
chr6	19052309	19052860	2	4	370.933	66.2302	11133	0		chr18	56810786	56811682	2	4	680.691	138.432	11133	0		chr13	114563468	114563979	2	4	361.737	22.6373	11133	0		chr2	83220552	83221254	2	4	603.79	30.888	11133	0		chr5	27241739	27242564	2	4	1281.06	413.572	11133	0
chr6	138070890	138071472	2	4	314.047	9.4866	11134	0		chr1	232516689	232517336	2	4	645.771	103.52	11134	0		chr2	114552366	114553279	2	4	338.906	0	11134	0		chr14	24299089	24299876	2	4	765.515	192.658	11134	0		chr10	8458276	8462868	6	12	1133.76	266.336	11134	0
chr9	46656071	46656567	2	4	325.922	21.4272	11135	0		chr1	42928492	42929588	2	4	666.478	124.286	11135	0		chr16	72756314	72756816	2	4	422.584	83.7336	11135	0		chr11	92733559	92734196	2	4	730.002	157.148	11135	0		chr2	26891818	26892936	2	4	909.381	42.2604	11135	0
chr16	71757175	71757652	2	4	317.825	13.356	11136	0		chr5	89277936	89278470	2	4	647.315	105.145	11136	0		chr4	105888503	105894263	3	6	975.168	636.48	11136	0		chr1	89450581	89451243	2	4	780.498	207.669	11136	0		chr14	32593607	32604479	3	6	2413.58	1547.09	11136	0
chr4	162259225	162263612	2	4	940.134	635.676	11137	0		chr17	18082497	18083560	2	4	581.142	39.2247	11137	0		chrX	107526714	107527949	2	4	359.879	21.242	11137	0		chr13	80614559	80623472	3	6	1430.54	858.322	11137	0		chr7	23994547	24007948	6	12	1829.24	963.532	11137	0
chr4	75619114	75619606	2	4	314.929	10.6272	11138	0		chr8	130881757	130882559	2	4	608.798	66.8868	11138	0		chr16	84915244	84915757	2	4	338.631	0	11138	0		chr4	56341465	56344022	2	4	838.952	267.207	11138	0		chr2	189994570	189995175	2	4	1158.15	292.457	11138	0
chr8	50626587	50627024	2	4	307.998	3.7582	11139	0		chr4	177496717	177500921	3	6	1311.23	769.332	11139	0		chr6	149415210	149415828	2	4	378.958	40.479	11139	0		chr4	186760072	186760872	2	4	761.68	190	11139	0		chr13	80284326	80285001	2	4	1005.55	140.265	11139	0
chr17	40407588	40418689	2	4	1297.71	993.539	11140	0		chr13	104147237	104147788	2	4	642.301	100.778	11140	0		chr4	13290964	13291626	2	4	443.672	105.258	11140	0		chrX	10057295	10058076	2	4	680.407	108.95	11140	0		chr2	214102873	214104217	3	6	1229.63	364.493	11140	0
chr20	49407159	49407600	2	4	323.914	19.8891	11141	0		chr1	224330494	224331144	2	4	742.82	201.37	11141	0		chr4	29772173	29772602	2	4	401.887	63.6636	11141	0		chr8	140228012	140228641	2	4	739.83	168.887	11141	0		chr12	72119297	72125790	5	10	1408.33	543.464	11141	0
chr10	29129008	29130293	2	4	510.145	206.371	11142	0		chr2	55360968	55361568	2	4	583.32	42.18	11142	0		chr9	88954216	88954904	2	4	433.578	95.3568	11142	0		chr12	122429895	122430630	2	4	723.387	152.512	11142	0		chr4	13296310	13296968	2	4	922.055	57.5092	11142	0
chr4	138417618	138432508	4	8	1697.46	1393.7	11143	0		chr7	155137371	155138012	2	4	573.182	32.1141	11143	0		chr1	204746655	204747201	2	4	467.376	129.184	11143	0		chr3	170186708	170192807	3	6	1024.02	453.156	11143	0		chr20	11247884	11256669	4	8	3618.54	2754.1	11143	0
chrX	85963295	85963898	2	4	344.434	40.8834	11144	0		chr4	11151404	11155479	2	4	870.42	329.668	11144	0		chr2	148785228	148785784	2	4	550.829	212.781	11144	0		chr9	112015978	112017087	3	6	673.385	102.582	11144	0		chr16	25564880	25565671	2	4	985.428	121.102	11144	0
chr16	29417286	29424393	2	4	756.185	452.716	11145	0		chr11	3880952	3882008	3	6	725.261	184.694	11145	0		chr20	31097374	31098748	2	4	440.917	102.913	11145	0		chrX	102407056	102407567	2	4	678.659	108.128	11145	0		chr9	91768907	91770058	2	4	1014.38	150.436	11145	0
chr5	149156740	149157180	2	4	303.468	0	11146	0		chr6	102954919	102955557	2	4	698.227	157.777	11146	0		chr6	126982844	126983374	2	4	378.897	40.969	11146	0		chr1	232710500	232711157	2	4	672.702	102.361	11146	0		chr4	73946348	73954074	4	8	1651.82	788.052	11146	0
chr8	146102332	146102971	2	4	355.859	52.5897	11147	0		chr13	72621082	72621717	2	4	629.221	88.9	11147	0		chr10	126749414	126753293	2	4	556.636	218.776	11147	0		chr9	120477655	120480884	3	6	1033.28	463.039	11147	0		chr5	86205016	86206534	3	6	958.465	95.0268	11147	0
chr17	60472866	60473366	2	4	389.6	86.35	11148	0		chr6	87734285	87734915	2	4	602.973	62.811	11148	0		chr8	141780204	141780755	2	4	419.421	81.6031	11148	0		chr16	15476249	15477088	2	4	809.971	240.038	11148	0		chr5	135955531	135957926	4	8	1097.39	234.71	11148	0
chr10	48185547	48186231	3	6	303.217	0	11149	0		chrX	134273691	134274481	2	4	598.188	58.065	11149	0		chr8	8286616	8287363	2	4	381.194	43.6248	11149	0		chr2	236367933	236378090	3	6	1437.22	867.408	11149	0		chr11	74082585	74083609	3	6	1199	336.384	11149	0
chr3	60917321	60917685	2	4	323.996	20.8208	11150	0		chrX	22442136	22443162	3	6	635.094	95.0076	11150	0		chr1	61854158	61854791	2	4	352.138	14.6223	11150	0		chr14	60742980	60743587	2	4	701.995	132.326	11150	0		chr18	25708235	25719570	2	4	2125.31	1262.72	11150	0
chr6	5892300	5892780	2	4	325.68	22.56	11151	0		chr4	93891019	93891636	2	4	710.599	170.601	11151	0		chr15	77558910	77559699	2	4	422.194	84.7386	11151	0		chr10	17155082	17164833	4	8	1355.39	785.931	11151	0		chr14	86073884	86084067	3	6	2309.5	1447	11151	0
chr2	122924864	122925446	2	4	379.93	76.8822	11152	0		chr16	4095028	4104551	3	6	1103.72	563.762	11152	0		chr8	61821360	61824139	2	4	474.653	137.283	11152	0		chr15	67517607	67518968	3	6	746.372	177.202	11152	0		chr16	87774082	87785026	3	6	1250.9	388.512	11152	0
chr13	30627282	30627921	3	6	358.607	55.593	11153	0		chr2	39571582	39572129	2	4	662.745	122.856	11153	0		chr13	109296284	109296938	2	4	368.856	31.719	11153	0		chr2	12927858	12928498	2	4	738.688	169.6	11153	0		chr7	29999355	30000043	2	4	907.472	45.1328	11153	0
chr2	142275016	142275356	2	4	345.134	42.126	11154	0		chr13	24748237	24750268	3	6	849.973	310.134	11154	0		chr12	49608487	49609120	2	4	337.072	0	11154	0		chr17	6700259	6700884	2	4	629.25	60.1875	11154	0		chr4	74783352	74789055	2	4	1344.77	482.474	11154	0
chr4	18678179	18678711	2	4	334.202	31.3348	11155	0		chr19	679734	680850	2	4	617.036	77.2272	11155	0		chr6	154974851	154975392	2	4	424.577	87.5879	11155	0		chr11	1060610	1061452	2	4	615.502	46.6468	11155	0		chr9	36284779	36299101	5	10	1924.88	1062.69	11155	0
chrX	25891387	25891925	2	4	369.391	66.5506	11156	0		chr2	192937387	192938244	2	4	606.327	66.9317	11156	0		chr16	87943972	87945256	2	4	378.523	41.6016	11156	0		chr11	121526085	121526657	2	4	636.178	67.3244	11156	0		chr2	225010455	225028721	6	12	2440.34	1578.18	11156	0
chr10	134409391	134409775	2	4	321.216	18.4704	11157	0		chr18	10566077	10566694	2	4	657.29	117.909	11157	0		chr7	80162532	80163038	2	4	368.419	31.5238	11157	0		chr5	55705066	55706025	2	4	654.326	85.5428	11157	0		chr2	144155370	144156957	3	6	1066.62	204.564	11157	0
chr10	7987572	7997728	2	4	842.948	540.299	11158	0		chr12	71560471	71561300	2	4	776.607	237.426	11158	0		chr19	58162556	58163055	2	4	336.775	0	11158	0		chr15	70393481	70404229	2	4	1501.5	932.926	11158	0		chr13	113394146	113395471	2	4	974.538	112.493	11158	0
chr1	237957342	237957961	2	4	537.292	234.725	11159	0		chr1	245211630	245230873	4	8	5114.79	4575.99	11159	0		chr22	40861171	40861884	2	4	336.75	0	11159	0		chr15	88191422	88192144	2	4	641.714	73.2108	11159	0		chr10	114970368	114971267	2	4	879.042	17.1709	11159	0
chr18	40092957	40093627	2	4	420.961	118.523	11160	0		chr7	99639066	99639805	2	4	580.78	42.0491	11160	0		chr4	159097199	159097806	2	4	340.648	4.0669	11160	0		chr1	223060077	223071246	3	6	1763.59	1195.08	11160	0		chr21	33744070	33744897	2	4	1053.85	192.112	11160	0
chr12	122596552	122602661	2	4	775.232	472.837	11161	0		chr3	190303477	190319653	4	8	2114.2	1575.54	11161	0		chr8	11619595	11620239	2	4	402.178	65.6236	11161	0		chr9	124725805	124726399	2	4	703.415	135.016	11161	0		chr6	121825189	121828108	3	6	1300.71	439.018	11161	0
chr2	5680041	5689429	3	6	892.799	590.505	11162	0		chr2	196173329	196195679	3	6	3330.15	2791.51	11162	0		chr2	55536501	55536985	2	4	367.501	30.976	11162	0		chr19	16692731	16695425	3	6	818.168	250.003	11162	0		chr10	77533249	77534997	4	8	1151.06	289.993	11162	0
chr2	195901078	195910494	2	4	1306	1003.75	11163	0		chr6	159433121	159433700	2	4	632.963	94.4349	11163	0		chr20	21339322	21341833	2	4	568.993	232.519	11163	0		chr3	127453435	127454013	2	4	616.842	49.0144	11163	0		chr5	78075399	78076481	2	4	1105.91	244.857	11163	0
chr19	9186044	9186648	2	4	306.107	3.9864	11164	0		chr2	111420125	111422151	3	6	652.169	113.659	11164	0		chr12	111355159	111355699	2	4	345.114	8.64	11164	0		chr7	50870213	50880964	5	10	1716.93	1149.28	11164	0		chr6	47210166	47210655	2	4	1001.13	140.147	11164	0
chr18	28046225	28049083	2	4	499.864	197.774	11165	0		chr12	27758770	27768816	3	6	1907.74	1369.27	11165	0		chr12	79775567	79776107	2	4	419.904	83.646	11165	0		chr9	87466626	87467285	2	4	751.26	183.795	11165	0		chr5	73611700	73623284	5	10	1958.85	1098.16	11165	0
chr1	217869662	217870017	2	4	437.502	135.575	11166	0		chr6	91702718	91703135	2	4	622.081	83.6502	11166	0		chr2	232903708	232904377	2	4	361.795	25.6227	11166	0		chr1	61582515	61586445	2	4	960.885	393.786	11166	0		chr17	40819419	40826407	3	6	1398.3	538.076	11166	0
chr11	9274244	9274802	2	4	363.091	61.3242	11167	0		chr13	36527495	36528225	2	4	643.203	104.974	11167	0		chr4	66808719	66809324	2	4	412.065	76.109	11167	0		chr1	42248705	42249449	2	4	736.411	169.409	11167	0		chr14	81753139	81763478	4	8	1795.88	935.679	11167	0
chr6	21017123	21017717	2	4	405.94	104.188	11168	0		chr10	93196480	93197136	2	4	619.986	81.8688	11168	0		chr11	64774206	64774759	2	4	358.62	22.8389	11168	0		chr5	145155404	145156099	2	4	762.346	195.434	11168	0		chr13	97846578	97858866	4	8	1198.08	337.92	11168	0
chr7	128171505	128172055	2	4	301.73	0	11169	0		chr8	40443294	40444105	2	4	586.759	48.66	11169	0		chr9	7689242	7689969	2	4	340.236	4.5074	11169	0		chr4	154925840	154926458	2	4	649.147	82.2558	11169	0		chr11	35643210	35662802	6	12	2339.28	1479.2	11169	0
chr17	39678905	39680020	2	4	305.175	3.568	11170	0		chr14	47041165	47041665	2	4	679.75	141.85	11170	0		chr10	112582764	112583180	2	4	361.213	25.5008	11170	0		chr6	108902440	108903471	3	6	965.222	398.378	11170	0		chr12	91289911	91290551	2	4	1017.66	157.632	11170	0
chr18	32816832	32817396	2	4	418.939	117.425	11171	0		chr21	44094400	44095068	2	4	573.278	35.404	11171	0		chr14	30291699	30292276	2	4	406.381	70.6825	11171	0		chr2	181438580	181439242	2	4	713.901	147.096	11171	0		chr7	27084100	27086825	4	8	1287.29	427.553	11171	0
chr14	19496401	19497001	2	4	325.2	23.7	11172	0		chrX	66528130	66529004	2	4	600.001	62.2288	11172	0		chr2	209804491	209805042	2	4	468.57	133.177	11172	0		chr20	23205922	23212954	3	6	1562.51	995.731	11172	0		chr2	12308942	12309770	2	4	986.976	127.512	11172	0
chr7	81591974	81594574	2	4	643.24	341.9	11173	0		chr1	67084804	67086138	4	8	679.673	141.938	11173	0		chr1	193598849	193599446	2	4	503.57	168.235	11173	0		chrX	23796992	23797624	2	4	709.736	143.022	11173	0		chr4	150701442	150702208	2	4	1053.71	194.487	11173	0
chr16	66262849	66263239	2	4	326.664	25.545	11174	0		chr5	145398307	145399012	2	4	659.88	122.459	11174	0		chr16	14326115	14326779	2	4	361.349	26.0288	11174	0		chr8	16497793	16498885	3	6	828.719	262.08	11174	0		chr14	59501785	59502457	2	4	867.619	8.4	11174	0
chr10	101614007	101623974	2	4	797.36	496.357	11175	0		chr16	83847210	83848195	3	6	619.762	82.4445	11175	0		chr20	10982370	10982975	2	4	402.93	67.8205	11175	0		chr4	186279508	186280276	2	4	670.31	103.68	11175	0		chr15	70170415	70177381	3	6	1198.15	339.244	11175	0
chr13	20649149	20649637	2	4	432.27	131.321	11176	0		chr2	223107457	223107982	2	4	669.428	132.195	11176	0		chr12	107287138	107287694	2	4	364.236	29.1344	11176	0		chr3	138493279	138494099	2	4	800.812	234.438	11176	0		chr5	54038061	54039899	2	4	1169.89	311.173	11176	0
chr14	74212602	74213279	2	4	330.444	29.5172	11177	0		chr13	100399295	100402227	3	6	653.543	116.4	11177	0		chr5	82213941	82214527	2	4	363.261	28.1866	11177	0		chr21	17039243	17040096	3	6	700.91	134.603	11177	0		chr13	33804037	33810587	4	8	1632.91	774.21	11177	0
chr9	80350151	80350749	2	4	339.305	38.5112	11178	0		chr12	28948124	28948899	2	4	592.332	55.2575	11178	0		chr20	51810898	51811317	2	4	438.4	103.367	11178	0		chr11	106796923	106797622	2	4	614.421	48.4407	11178	0		chr10	23759000	23760203	2	4	895.874	37.1727	11178	0
chr6	15874943	15875492	2	4	305.683	4.9959	11179	0		chr6	11130822	11136911	3	6	1300	762.952	11179	0		chr2	117210120	117210785	2	4	405.185	70.357	11179	0		chr10	35620925	35621738	2	4	720.725	154.795	11179	0		chr10	74836403	74845797	3	6	1996.22	1137.61	11179	0
chr16	30787088	30787540	2	4	303.789	3.2092	11180	0		chr2	125277410	125278319	2	4	736.199	199.162	11180	0		chr6	80280371	80284823	2	4	994.577	659.786	11180	0		chr12	89434017	89434621	2	4	664.944	99.5392	11180	0		chr20	47403191	47403979	2	4	1093.35	234.745	11180	0
chr17	15931308	15931799	2	4	362.603	62.0624	11181	0		chr4	106984098	106984591	2	4	623.596	86.6201	11181	0		chr2	148801858	148802454	2	4	450.993	116.22	11181	0		chr16	11140713	11141346	2	4	680.665	115.269	11181	0		chr16	78759705	78761159	2	4	887.812	29.2254	11181	0
chr11	5626669	5627419	2	4	318.525	18	11182	0		chr19	4215671	4216374	2	4	566.759	29.8775	11182	0		chr2	4306075	4306605	2	4	412.817	78.175	11182	0		chr16	68986142	68986884	2	4	802.102	236.846	11182	0		chr13	43942124	43948479	5	10	1338.36	479.803	11182	0
chr6	144789005	144789605	2	4	352.62	52.26	11183	0		chr10	27045222	27055275	3	6	1850.76	1313.93	11183	0		chr15	77694976	77695621	2	4	396.804	62.3715	11183	0		chr22	32532489	32533824	2	4	819.156	253.917	11183	0		chr6	4549124	4549926	2	4	899.684	41.1426	11183	0
chr6	2262635	2266675	2	4	696.496	396.324	11184	0		chr7	121173	122103	2	4	580.134	43.431	11184	0		chr11	110630583	110634065	2	4	452.312	118.04	11184	0		chr10	101592009	101594021	3	6	754.098	188.927	11184	0		chr3	127912404	127914071	3	6	1011.87	153.531	11184	0
chr13	88519468	88520011	2	4	347.791	47.7297	11185	0		chr17	62770136	62772884	2	4	582.851	46.1664	11185	0		chr1	212091161	212102723	3	6	2329.74	1995.6	11185	0		chr7	15961124	15961715	2	4	684.201	119.382	11185	0		chr9	84150214	84151039	2	4	1076.38	218.13	11185	0
chr2	223252866	223253530	2	4	336.382	36.852	11186	0		chr11	113539005	113546508	3	6	754.052	217.587	11186	0		chr10	81248018	81248461	2	4	365.475	31.5416	11186	0		chr12	123735274	123735865	2	4	661.447	97.0422	11186	0		chr13	52300784	52304445	3	6	1409.12	550.981	11186	0
chr15	52553976	52554486	2	4	308.652	9.486	11187	0		chr7	153736876	153737780	3	6	675.921	139.487	11187	0		chr4	13311271	13311867	2	4	383.526	49.6468	11187	0		chr5	108526779	108532689	3	6	1448.54	884.136	11187	0		chr1	155513688	155516384	3	6	1167.1	309.231	11187	0
chr14	76811348	76812064	2	4	384.993	86.2064	11188	0		chr1	172010066	172023508	4	8	2812.07	2275.73	11188	0		chrX	46139081	46139657	2	4	349.402	15.552	11188	0		chr5	8457313	8457994	2	4	738	173.655	11188	0		chr1	228704060	228706028	3	6	934.603	76.752	11188	0
chr2	10605903	10606516	2	4	408.687	109.911	11189	0		chr3	106634965	106635713	2	4	684.869	148.553	11189	0		chr10	15367495	15368101	2	4	361.661	27.8154	11189	0		chr13	36952117	36959380	3	6	1103.25	538.915	11189	0		chr21	38338448	38339375	2	4	908.923	51.3558	11189	0
chr17	58449066	58449614	2	4	407.657	108.888	11190	0		chr10	97055076	97060430	3	6	704.586	168.651	11190	0		chr7	75716504	75717323	2	4	367.731	34.398	11190	0		chr1	100530648	100531350	2	4	636.714	72.4464	11190	0		chr5	148700378	148704592	2	4	1390.2	532.65	11190	0
chr1	62305311	62305740	2	4	423.251	124.496	11191	0		chr16	67140842	67141392	2	4	565.18	29.425	11191	0		chrX	53908602	53909225	2	4	352.618	19.313	11191	0		chr8	134194644	134195211	2	4	771.347	207.125	11191	0		chr3	28290415	28291851	3	6	961.258	103.966	11191	0
chr11	43373406	43373892	2	4	306.472	7.9704	11192	0		chr18	21874855	21875633	2	4	622.322	86.8248	11192	0		chr5	55164536	55165114	2	4	403.328	70.227	11192	0		chr5	37495268	37496234	3	6	799.655	235.704	11192	0		chr6	21824992	21852556	7	14	2726.08	1868.84	11192	0
chr20	32911740	32922753	2	4	827.076	528.624	11193	0		chr12	2806060	2807201	3	6	633.711	98.2401	11193	0		chr14	43463058	43463633	2	4	403.478	70.4375	11193	0		chr11	75129881	75130498	2	4	684.747	120.994	11193	0		chr9	133326738	133328072	3	6	1029.31	172.086	11193	0
chr8	42137727	42138271	2	4	309.971	11.5328	11194	0		chr7	3446328	3447113	2	4	730.992	195.622	11194	0		chr10	32201591	32202190	2	4	411.214	78.2294	11194	0		chr7	50503644	50504658	3	6	780.78	217.3	11194	0		chr6	141772946	141773648	2	4	1076.24	219.164	11194	0
chr22	47100744	47101107	2	4	434.838	136.415	11195	0		chr17	76694895	76696124	2	4	708.15	173.043	11195	0		chr7	8519945	8520785	2	4	390.516	57.708	11195	0		chr12	28722482	28723538	2	4	631.488	68.4288	11195	0		chr22	46105276	46114138	4	8	1793.67	936.713	11195	0
chr4	174279028	174279480	2	4	450.237	151.962	11196	0		chr1	149298346	149298869	2	4	763.737	228.76	11196	0		chr11	129698276	129698818	2	4	332.788	0	11196	0		chr4	81048211	81048982	2	4	668.149	105.242	11196	0		chr17	29575945	29578296	4	8	1348.77	491.829	11196	0
chr9	33214323	33214987	2	4	359.755	61.8184	11197	0		chr1	41433375	41435391	3	6	651.773	116.928	11197	0		chr1	8630983	8631799	2	4	386.131	53.3664	11197	0		chr12	113444854	113445441	2	4	588.467	25.5932	11197	0		chr9	19116904	19124380	3	6	1449.6	592.847	11197	0
chrX	40704790	40705256	2	4	297.914	0	11198	0		chr6	151654181	151654712	2	4	584.312	49.5423	11198	0		chr8	563913	564514	2	4	382.116	49.4623	11198	0		chr1	48960478	48961351	2	4	680.94	118.117	11198	0		chr2	66667383	66668775	3	6	1054.72	198.082	11198	0
chr10	79006901	79007507	2	4	414.019	116.413	11199	0		chr2	97489147	97490241	3	6	776.959	242.321	11199	0		chr15	85194425	85194924	2	4	332.633	0	11199	0		chr12	50262720	50263577	2	4	846.973	284.353	11199	0		chr15	63050459	63076336	6	12	3524.45	2667.92	11199	0
chr14	35307293	35312560	2	4	657.322	359.736	11200	0		chr17	35806012	35806656	2	4	614.891	80.3068	11200	0		chr15	47184769	47185252	2	4	335.926	3.5259	11200	0		chr11	27779330	27780241	2	4	799.311	236.86	11200	0		chr9	94827502	94840657	4	8	1843.02	986.625	11200	0
chr8	89118478	89118778	2	4	299.37	1.83	11201	0		chr8	77688035	77688862	2	4	623.889	89.316	11201	0		chr9	32644644	32645170	2	4	364.308	32.0334	11201	0		chr2	167267553	167268371	2	4	674.196	111.902	11201	0		chr11	68622816	68633669	5	10	1384.84	528.541	11201	0
chr9	23524176	23524675	2	4	314.919	17.5149	11202	0		chr5	80601475	80602135	2	4	719.268	184.998	11202	0		chr16	1532215	1532699	2	4	332.266	0	11202	0		chr9	32604119	32604711	2	4	651.022	88.7408	11202	0		chrX	109107751	109108543	2	4	911.513	55.3608	11202	0
chr21	18914447	18924843	2	4	1160.19	862.868	11203	0		chr14	52047671	52048533	2	4	687.014	152.746	11203	0		chr6	112092416	112102242	2	4	1052.36	720.246	11203	0		chr16	19847635	19856602	2	4	1649.03	1086.8	11203	0		chr7	84041343	84041953	2	4	1066.4	210.267	11203	0
chr6	147365131	147365722	2	4	338.643	41.4291	11204	0		chr1	59350771	59351588	2	4	559.972	25.9806	11204	0		chr5	103708019	103708519	2	4	467.45	135.4	11204	0		chr17	30488992	30489533	2	4	639.408	77.2007	11204	0		chr10	33580102	33581290	3	6	1185.39	329.789	11204	0
chr1	28838950	28840481	2	4	413.523	116.356	11205	0		chr7	66809677	66810339	2	4	580.375	46.4062	11205	0		chr2	106490238	106490741	2	4	365.832	34.0028	11205	0		chr14	31634914	31635442	2	4	695.746	133.69	11205	0		chr7	142937157	142953147	5	10	3321.12	2465.66	11205	0
chr11	115201871	115202366	2	4	404.959	107.861	11206	0		chr6	2157911	2158593	2	4	603.843	69.905	11206	0		chr6	131428238	131428788	2	4	465.465	133.76	11206	0		chr12	64299086	64299741	2	4	654.149	92.355	11206	0		chr5	148552243	148554077	3	6	1159.27	304.077	11206	0
chr4	10478963	10479521	2	4	375.925	78.8454	11207	0		chr12	27947519	27948349	2	4	564.151	30.461	11207	0		chr1	10790951	10791587	2	4	416.834	85.2876	11207	0		chr11	36171172	36171861	2	4	685.142	123.469	11207	0		chr19	47712603	47714375	3	6	1024.39	169.226	11207	0
chr3	169475993	169476675	2	4	402.107	105.028	11208	0		chr3	159562523	159562960	2	4	608.828	75.2951	11208	0		chr5	93013023	93013525	2	4	412.142	80.7216	11208	0		chr16	672015	676790	3	6	1150.78	589.235	11208	0		chr6	18396667	18406241	2	4	1979.9	1124.94	11208	0
chr12	31983282	31983916	2	4	359.415	62.449	11209	0		chr1	200781722	200782735	3	6	715.381	181.935	11209	0		chr5	133615228	133615703	2	4	375.345	43.9375	11209	0		chr2	113463667	113464491	2	4	738.798	177.49	11209	0		chr9	16704926	16705401	2	4	983.25	128.63	11209	0
chr6	135230026	135230654	2	4	434.262	137.406	11210	0		chr4	75549856	75550377	2	4	579.508	46.1606	11210	0		chr5	159860939	159861439	2	4	369.05	37.7	11210	0		chr14	50788468	50800161	2	4	2056.8	1495.53	11210	0		chrX	2195303	2200442	2	4	855.13	0.5139	11210	0
chr13	75958997	75959561	2	4	347.368	50.6472	11211	0		chr6	163776184	163777018	2	4	562.283	28.9398	11211	0		chrX	8725673	8727277	2	4	331.226	0	11211	0		chr16	2823145	2823846	2	4	650.318	89.3074	11211	0		chr15	70557519	70559582	3	6	981.369	126.874	11211	0
chr9	127857602	127858076	2	4	311.608	14.931	11212	0		chr4	19740588	19741290	2	4	686.696	153.387	11212	0		chr3	179994653	179995363	2	4	427.278	96.063	11212	0		chr4	120578106	120581360	3	6	974.573	413.909	11212	0		chr3	150341591	150344813	4	8	1088.39	233.917	11212	0
chr3	120438266	120446032	3	6	737.77	441.109	11213	0		chr5	54896934	54900757	3	6	1023.42	490.109	11213	0		chr1	212809947	212810466	2	4	386.655	55.4811	11213	0		chr6	160851963	160852853	2	4	760.861	200.25	11213	0		chr7	140291436	140292172	2	4	923.606	69.3312	11213	0
chr3	85363453	85364198	2	4	435.676	139.091	11214	0		chr18	55328004	55328732	2	4	634.816	101.847	11214	0		chr22	25290463	25290873	2	4	434.067	102.992	11214	0		chr12	11857648	11858481	3	6	715.214	154.605	11214	0		chr5	177234460	177240881	3	6	1324.65	470.659	11214	0
chr1	12416004	12416487	2	4	301.682	5.1198	11215	0		chr16	14447298	14448723	2	4	569.43	36.6225	11215	0		chr3	158427381	158428379	2	4	379.739	48.8022	11215	0		chr17	76411923	76412948	3	6	724.778	164.205	11215	0		chr7	76584476	76595682	5	10	2051.82	1197.92	11215	0
chr4	80273752	80274477	2	4	299.933	3.4075	11216	0		chr6	128944055	128945495	3	6	814.032	281.232	11216	0		chrX	95649552	95649951	2	4	333.085	2.2344	11216	0		chr5	27495651	27496915	2	4	822.106	261.648	11216	0		chr22	44884474	44885096	2	4	882.245	28.6742	11216	0
chr5	67146146	67146631	2	4	407.06	110.58	11217	0		chr6	157723622	157730918	3	6	1078.35	545.741	11217	0		chr7	47662833	47663307	2	4	404.606	73.8492	11217	0		chr1	28700626	28701243	2	4	681.785	121.487	11217	0		chr7	63386593	63386951	2	4	936.528	83.1634	11217	0
chr1	46440401	46440886	2	4	296.384	0	11218	0		chr15	86037052	86037772	2	4	599.688	67.176	11218	0		chr17	80529596	80538806	3	6	992.838	662.199	11218	0		chr12	59033374	59033932	2	4	750.064	189.887	11218	0		chr10	73930006	73933130	4	8	1296.15	442.983	11218	0
chr14	23249270	23249742	2	4	319.261	22.9392	11219	0		chr2	24498864	24499703	2	4	694.189	162.095	11219	0		chr1	203720071	203720724	2	4	416.092	85.543	11219	0		chr5	7877593	7878394	2	4	660.344	100.285	11219	0		chr7	2097374	2099053	3	6	865.357	12.2567	11219	0
chr15	78354367	78359200	2	4	712.384	416.121	11220	0		chr14	31528595	31529849	2	4	730.831	198.759	11220	0		chr6	88465907	88466559	2	4	338.649	8.15	11220	0		chr14	58544686	58549115	3	6	1097.51	537.681	11220	0		chr11	48084973	48085835	2	4	1100.95	247.911	11220	0
chr12	50605441	50606096	2	4	296.257	0	11221	0		chr15	85771506	85777795	3	6	960.959	428.91	11221	0		chr10	45248107	45248713	2	4	412.08	81.6888	11221	0		chr18	48396026	48396956	3	6	746.79	187.302	11221	0		chr18	23230431	23230983	2	4	988.853	135.847	11221	0
chr12	88828070	88828473	2	4	402.879	106.674	11222	0		chr10	23672295	23673126	2	4	570.814	38.8908	11222	0		chr1	77813237	77813762	2	4	390.075	59.6925	11222	0		chrX	22407481	22418494	2	4	1164.07	604.614	11222	0		chr4	75397996	75412304	4	8	2369.4	1516.65	11222	0
chr1	73364357	73364732	2	4	330.788	34.875	11223	0		chr8	90419558	90420145	2	4	581.658	50.0124	11223	0		chr3	122479485	122480168	2	4	380.977	50.6786	11223	0		chr1	211056095	211056629	2	4	745.411	186.046	11223	0		chr17	74577951	74579210	3	6	971.948	119.227	11223	0
chr21	45639398	45640039	2	4	295.886	0	11224	0		chr7	78290985	78291591	2	4	626.665	95.142	11224	0		chr1	9621442	9621867	2	4	376.423	46.2825	11224	0		chr2	38992797	38999270	2	4	1361.27	802.005	11224	0		chr7	6344822	6347699	5	10	1130.09	277.63	11224	0
chr6	119098023	119098385	2	4	304.08	8.4346	11225	0		chr7	39596752	39597276	2	4	668.834	137.34	11225	0		chr14	102561755	102562238	2	4	361.912	31.7814	11225	0		chr7	36387599	36388349	2	4	799.575	240.45	11225	0		chr18	65053161	65055704	3	6	1170.29	317.875	11225	0
chr12	88295948	88302319	2	4	1040.38	744.77	11226	0		chr4	140940347	140940946	2	4	606.188	74.9349	11226	0		chr1	68111919	68112335	2	4	384.384	54.288	11226	0		chrX	10007757	10008390	2	4	672.246	113.18	11226	0		chr13	75824645	75825852	2	4	1082.56	230.175	11226	0
chr6	168907642	168916794	2	4	852.051	556.442	11227	0		chr5	82477732	82478221	2	4	614.037	82.8855	11227	0		chr4	19302966	19303550	2	4	438.584	108.507	11227	0		chr1	86010943	86021089	2	4	1994.7	1435.66	11227	0		chr8	103350145	103362460	3	6	3252.39	2400.19	11227	0
chr12	2771703	2772371	2	4	423.378	127.855	11228	0		chr6	133004589	133005146	2	4	600.947	70.0149	11228	0		chr2	24337656	24338355	2	4	499.366	169.368	11228	0		chr7	26998385	26998997	2	4	708.941	150.062	11228	0		chr9	36859896	36869089	4	8	1242.89	390.702	11228	0
chr4	104917797	104918188	2	4	382.633	87.1148	11229	0		chr5	140284167	140284993	2	4	642.793	112.088	11229	0		chr14	100224285	100233526	2	4	698.62	368.716	11229	0		chr2	122391840	122392701	2	4	749.759	190.97	11229	0		chr5	133343563	133365811	5	10	2356.06	1503.96	11229	0
chr19	3812383	3812781	2	4	368.349	72.834	11230	0		chr3	121230826	121231492	2	4	666.533	135.931	11230	0		chr2	235045966	235046410	2	4	403.862	74.0148	11230	0		chrX	57621176	57622355	2	4	741.591	182.863	11230	0		chr3	69460278	69470446	3	6	1467.24	615.164	11230	0
chr7	41437167	41437623	2	4	384.818	89.376	11231	0		chr4	136050788	136051377	2	4	724.058	193.487	11231	0		chr9	85769138	85769659	2	4	364.596	34.9591	11231	0		chr1	93415527	93416666	2	4	775.317	216.638	11231	0		chr6	20667922	20669400	3	6	1001.2	149.721	11231	0
chr2	151256711	151257284	2	4	467.339	171.957	11232	0		chr1	182091602	182092266	2	4	586.046	55.5768	11232	0		chr20	9032122	9032649	2	4	393.933	64.3467	11232	0		chr4	175075659	175078853	3	6	1214.04	655.409	11232	0		chr14	30274722	30275292	2	4	996.417	144.951	11232	0
chr3	176862601	176863101	2	4	352.5	57.35	11233	0		chr4	113683962	113686420	2	4	722.898	192.461	11233	0		chr11	128629269	128630029	2	4	365.788	36.252	11233	0		chr18	57899570	57900443	2	4	646.02	87.5619	11233	0		chr10	33595775	33604889	3	6	1508.37	657.119	11233	0
chr4	150957310	150968792	4	8	1409.99	1114.9	11234	0		chr5	163615511	163616353	2	4	627.543	97.7562	11234	0		chr17	67892663	67893297	2	4	371.778	42.4146	11234	0		chr3	17216807	17225368	3	6	1903.97	1345.79	11234	0		chr15	58653220	58653986	2	4	1045.28	194.181	11234	0
chr5	80911743	80912273	2	4	343.864	48.866	11235	0		chr2	150590273	150590988	2	4	677.82	148.077	11235	0		chr18	2050585	2051015	2	4	329.337	0	11235	0		chr21	25417935	25418727	2	4	691.97	133.848	11235	0		chr12	113478339	113484105	4	8	1412.09	561.032	11235	0
chr13	60265702	60266239	2	4	352.863	57.9423	11236	0		chr8	140937802	140938354	2	4	530.969	1.4352	11236	0		chr2	131887490	131887880	2	4	358.8	30.069	11236	0		chr14	46118803	46121652	2	4	1066.38	508.262	11236	0		chr13	21387976	21389502	3	6	1024.1	173.048	11236	0
chr9	98363863	98364307	2	4	294.905	0	11237	0		chr10	71228107	71229030	2	4	597.458	68.0251	11237	0		chr19	32453334	32453921	2	4	409.256	80.5364	11237	0		chr6	134571196	134571793	2	4	815.084	257.307	11237	0		chrX	151066017	151074174	4	8	1140.35	289.574	11237	0
chr7	7216695	7217142	2	4	349.196	54.3105	11238	0		chr9	67877500	67878063	2	4	627.463	98.1872	11238	0		chr7	134844897	134845366	2	4	410.75	82.075	11238	0		chr14	34400151	34408073	4	8	1809.38	1251.68	11238	0		chr8	17623590	17625166	3	6	1417.14	566.414	11238	0
chr8	51578679	51579227	2	4	346.665	51.8408	11239	0		chr13	77457309	77457925	2	4	660.906	131.639	11239	0		chr2	220154200	220154693	2	4	377.934	49.6451	11239	0		chr5	74862549	74863100	2	4	809.75	252.083	11239	0		chr8	69901123	69903174	3	6	1016.89	166.336	11239	0
chr2	58237591	58238214	2	4	323.773	28.9695	11240	0		chr5	89351579	89352229	2	4	666.055	137.02	11240	0		chr7	151156892	151157422	2	4	359.87	31.588	11240	0		chr11	3941199	3941799	2	4	612.66	55.14	11240	0		chr13	43819420	43820089	2	4	1003.43	153.067	11240	0
chr6	80893984	80894484	2	4	338.45	43.7	11241	0		chr10	45220746	45221379	2	4	619.77	90.7722	11241	0		chr2	241931037	241931644	2	4	381.5	53.2946	11241	0		chr20	5717839	5718505	2	4	734.065	176.557	11241	0		chr10	54785135	54790500	4	8	1017.2	166.851	11241	0
chr2	219598378	219598832	2	4	317.618	23.1086	11242	0		chr9	71543180	71548464	3	6	985.466	456.538	11242	0		chrX	62877657	62878469	3	6	349.728	21.6804	11242	0		chrX	128756673	128757433	2	4	699.884	142.652	11242	0		chr14	73027332	73027873	2	4	902.334	51.9901	11242	0
chr16	79397761	79398388	2	4	349.239	54.9879	11243	0		chr2	148515150	148515809	2	4	593.166	64.2525	11243	0		chr10	134133600	134134026	2	4	346.295	18.4032	11243	0		chr1	204747278	204752018	2	4	959.85	402.9	11243	0		chr17	33063062	33063940	2	4	905.657	55.314	11243	0
chr2	148093486	148094275	2	4	351.736	57.597	11244	0		chr9	71764154	71764841	2	4	636.231	107.378	11244	0		chr6	54200437	54201066	2	4	382.558	54.723	11244	0		chr1	33240797	33241303	2	4	690.184	133.432	11244	0		chr9	15999607	16000377	2	4	1071.3	221.606	11244	0
chr11	65495473	65496211	2	4	345.605	51.5124	11245	0		chr3	62810089	62810821	2	4	660.557	132.053	11245	0		chr9	123614747	123615329	2	4	433.241	105.458	11245	0		chr18	3104003	3104866	2	4	804.834	248.199	11245	0		chr6	75657698	75659004	3	6	879.591	29.9074	11245	0
chr2	201270586	201271015	2	4	319.39	25.3539	11246	0		chr15	96812189	96813801	3	6	802.131	273.718	11246	0		chr8	22479807	22480276	2	4	327.737	0	11246	0		chr5	157480901	157482278	3	6	692.356	136.185	11246	0		chr6	88555801	88564976	3	6	1167.98	318.373	11246	0
chr13	44260714	44261144	2	4	332.476	38.571	11247	0		chr6	132364011	132364863	2	4	598.019	69.6936	11247	0		chr9	86018634	86019221	2	4	375.387	47.8405	11247	0		chr2	150504793	150505632	2	4	754.009	198.004	11247	0		chr8	127837103	127846017	3	6	2411.24	1561.73	11247	0
chr4	75584832	75585318	2	4	326.932	33.048	11248	0		chr18	54551236	54558481	2	4	1307	778.837	11248	0		chr8	105800580	105805535	2	4	2124.21	1796.68	11248	0		chr8	131540404	131541018	2	4	931.192	375.215	11248	0		chr1	172368441	172369982	3	6	1092.41	243.016	11248	0
chr11	114671071	114671759	2	4	306.986	13.2096	11249	0		chr10	87981410	87981915	2	4	537.421	9.393	11249	0		chr6	136434717	136444694	3	6	1107.45	780.201	11249	0		chr3	42538388	42539438	2	4	686.7	130.725	11249	0		chr6	165157551	165163699	4	8	1209.93	360.888	11249	0
chr2	160067986	160068259	2	4	338.848	45.2634	11250	0		chr3	52376955	52377742	2	4	585.843	57.9232	11250	0		chr3	159136592	159148892	3	6	1222.62	895.44	11250	0		chr3	136447689	136448246	2	4	698.199	142.369	11250	0		chr15	83956128	83956960	2	4	1049.57	200.678	11250	0
chr17	55951853	55952606	2	4	349.543	56.2491	11251	0		chr1	229520990	229521473	2	4	624.616	96.6966	11251	0		chr11	69851408	69851926	2	4	383.579	56.4102	11251	0		chr15	77748174	77750266	3	6	861.695	306.06	11251	0		chr11	76631557	76638379	3	6	1507.66	659.005	11251	0
chr6	21880451	21880869	2	4	355.969	62.7	11252	0		chr17	77224015	77224734	2	4	545.793	17.9031	11252	0		chr13	36849676	36850244	2	4	379.254	52.1424	11252	0		chr15	70990616	70991196	2	4	697.218	141.752	11252	0		chr14	51939468	51940925	3	6	1196.05	347.64	11252	0
chr15	28834229	28834984	2	4	359.154	65.987	11253	0		chr14	43122940	43124562	2	4	719.844	192.045	11253	0		chr15	51520553	51521199	2	4	485.34	158.335	11253	0		chr8	102729139	102735067	3	6	2097.92	1542.47	11253	0		chr20	8413302	8414705	3	6	962.318	114.204	11253	0
chr16	1695735	1696135	2	4	293.12	0	11254	0		chr1	245550157	245554415	2	4	1345.1	817.536	11254	0		chr16	72164880	72165382	2	4	379.412	52.4088	11254	0		chr2	74633719	74634455	2	4	644.442	89.2032	11254	0		chr3	125036906	125038025	3	6	986.287	138.308	11254	0
chr4	130683963	130684731	2	4	311.654	18.5856	11255	0		chr12	31998397	31998960	2	4	657.134	129.603	11255	0		chr2	51380411	51381101	2	4	447.603	120.681	11255	0		chr10	126429381	126437949	2	6	2097.45	1542.24	11255	0		chr5	37815319	37821006	4	8	1475.21	627.276	11255	0
chr3	182750960	182751490	2	4	359.711	66.674	11256	0		chr6	5275660	5276594	3	6	646.235	118.711	11256	0		chrX	13272533	13283074	2	4	637.731	310.959	11256	0		chr6	150812384	150821423	5	10	1826.78	1271.79	11256	0		chr17	16053440	16059411	3	6	2603.36	1755.47	11256	0
chr3	48063660	48064065	2	4	372.6	79.623	11257	0		chr3	119481562	119482427	2	4	604.635	77.158	11257	0		chr13	76161725	76162207	2	4	367.911	41.211	11257	0		chr10	88471257	88471778	2	4	587.011	32.0415	11257	0		chr18	29930067	29942266	2	4	2433.7	1585.87	11257	0
chr2	28395210	28395687	2	4	296.503	3.5298	11258	0		chr5	146863517	146864274	2	4	577.288	49.8863	11258	0		chr22	30288652	30289113	2	4	359.995	33.3303	11258	0		chr2	153056968	153057592	2	4	713.606	158.683	11258	0		chr3	158795592	158801103	4	8	1228.4	380.81	11258	0
chrX	72881569	72882152	2	4	311.73	18.8309	11259	0		chr12	102302764	102303511	2	4	582.287	55.278	11259	0		chr9	12961481	12964901	2	4	563.958	237.348	11259	0		chr7	12810233	12811453	2	4	742.492	187.636	11259	0		chr19	15972937	15973998	2	4	917.553	70.026	11259	0
chr7	49474446	49474877	2	4	295.58	2.7153	11260	0		chr6	20439408	20449309	3	6	1386.14	859.407	11260	0		chr6	14316956	14317541	2	4	346.729	20.124	11260	0		chr15	33534970	33536673	3	6	761.411	206.744	11260	0		chr6	64473559	64474600	3	6	940.023	92.649	11260	0
chr17	18622310	18622895	2	4	321.341	28.665	11261	0		chr11	75690366	75690921	2	4	568.597	41.9025	11261	0		chr6	33524662	33525183	2	4	368.243	41.68	11261	0		chr17	40561382	40561928	2	4	675.402	120.83	11261	0		chr17	43018174	43021110	4	8	1122.43	275.103	11261	0
chr3	112980844	112981260	2	4	308.422	15.808	11262	0		chr10	112185966	112186847	2	4	537.322	10.6601	11262	0		chr7	74837711	74838396	2	4	350.651	24.112	11262	0		chr8	96224076	96238080	3	6	2117.4	1562.85	11262	0		chr2	42933798	42935016	3	6	919.103	72.1056	11262	0
chr3	146765484	146766077	2	4	295.077	2.4906	11263	0		chr9	1775706	1776665	2	4	698.823	172.236	11263	0		chr10	62698026	62698401	2	4	356.812	30.3375	11263	0		chr8	109961507	109961968	2	4	582.888	28.6281	11263	0		chr3	53270573	53272093	2	4	1074.03	227.088	11263	0
chr7	152011021	152011558	2	4	371.55	79.1538	11264	0		chr14	73643397	73655787	3	6	1494.23	967.659	11264	0		chr16	30029781	30030476	2	4	383.918	57.4765	11264	0		chr2	234074435	234075465	3	6	849.647	295.816	11264	0		chr15	51411930	51424778	5	10	1702.36	855.677	11264	0
chr12	131432688	131433083	2	4	292.3	0	11265	0		chr1	183133323	183133977	2	4	641.247	114.842	11265	0		chr2	50571556	50572285	2	4	413.343	86.9697	11265	0		chr6	137469686	137470303	2	4	628.785	75.0272	11265	0		chr12	69921581	69928636	3	6	2127.08	1280.48	11265	0
chr18	29514042	29514579	2	4	384.653	92.4177	11266	0		chr1	80723302	80724022	2	4	603.648	77.472	11266	0		chr2	228253331	228253848	2	4	339.462	13.1835	11266	0		chr2	69910750	69923165	3	6	1663.61	1109.9	11266	0		chr7	155255560	155256480	2	4	883.476	36.892	11266	0
chr22	40144845	40145459	2	4	337.332	45.1904	11267	0		chr6	14186185	14186801	2	4	570.046	44.1672	11267	0		chr12	15875010	15885013	2	4	1332.4	1006.3	11267	0		chr2	203050194	203051109	2	4	808.128	254.553	11267	0		chr1	161644760	161646063	2	4	875.616	29.0569	11267	0
chr21	10616959	10617499	2	4	367.2	75.222	11268	0		chr3	123751635	123752695	2	4	530	4.134	11268	0		chr2	30737545	30738080	2	4	335.606	9.63	11268	0		chr16	82125160	82127413	3	6	687.616	134.054	11268	0		chr1	234792662	234794211	3	6	1090.96	244.432	11268	0
chr10	28881725	28882254	2	4	353.954	62.1575	11269	0		chr10	33561261	33562641	3	6	580.566	54.786	11269	0		chr21	22092859	22093372	2	4	420.865	94.905	11269	0		chr16	16404552	16405608	2	4	770.774	217.43	11269	0		chr2	64765138	64770547	3	6	1750.35	903.844	11269	0
chr5	28703804	28704270	2	4	388.364	96.6018	11270	0		chr13	73592412	73592963	2	4	597.174	71.63	11270	0		chr7	34299779	34300287	2	4	385.928	59.9948	11270	0		chr4	96521008	96521820	2	4	651.062	97.846	11270	0		chr22	22195411	22214560	4	8	2899.16	2052.77	11270	0
chr4	106618099	106618616	2	4	355.541	63.7978	11271	0		chr8	70120657	70121450	2	4	604.028	78.507	11271	0		chr13	37107853	37108484	2	4	325.785	0	11271	0		chr3	133562289	133563001	2	4	640.515	87.3624	11271	0		chr19	38741474	38742248	2	4	865.332	18.963	11271	0
chr10	8842310	8842913	2	4	352.092	60.3603	11272	0		chr11	30030475	30031063	2	4	717.419	191.982	11272	0		chrX	10571492	10572103	2	4	378.392	52.6682	11272	0		chr8	120513889	120514736	2	4	819.218	266.551	11272	0		chr3	71445852	71450666	3	6	1558.77	712.472	11272	0
chr18	40133625	40134646	2	4	315.081	23.3809	11273	0		chr9	123883722	123884539	2	4	670.022	144.609	11273	0		chr2	67730053	67730569	2	4	325.596	0	11273	0		chr11	102866824	102867435	2	4	774.992	222.404	11273	0		chr5	6733033	6733660	2	4	1091.23	244.969	11273	0
chr4	161240238	161240769	2	4	295.767	4.0887	11274	0		chr2	60742132	60743544	3	6	525.264	0	11274	0		chr3	52032664	52039619	2	4	657.247	331.753	11274	0		chr7	129727058	129727792	2	4	711.026	158.471	11274	0		chr13	76145279	76146344	2	4	923.674	77.4255	11274	0
chr3	42359760	42362156	2	4	454.042	162.688	11275	0		chr8	119973575	119973965	2	4	675.051	149.838	11275	0		chr14	68987599	68988082	2	4	405.382	79.8882	11275	0		chr14	55855366	55865930	3	6	1980.75	1428.25	11275	0		chr6	130939753	130941491	2	4	1142.56	296.329	11275	0
chr11	94925919	94926562	2	4	345.291	53.9477	11276	0		chr1	171941321	171942561	3	6	745.612	220.472	11276	0		chr6	7261461	7261889	2	4	344.454	19.0032	11276	0		chr7	47941130	47941733	2	4	758.333	205.864	11276	0		chr5	153156932	153158376	4	8	934.268	88.084	11276	0
chr3	42138681	42139521	2	4	475.86	184.632	11277	0		chr12	90452362	90452990	2	4	650.734	125.663	11277	0		chr15	95937825	95948707	3	6	1327.6	1002.23	11277	0		chr6	16472371	16473254	2	4	660.043	107.903	11277	0		chr12	121968912	121970853	3	6	918.675	72.7875	11277	0
chr4	99701132	99701901	2	4	312.675	21.532	11278	0		chr1	86642755	86643409	2	4	619.927	94.9608	11278	0		chr20	31162273	31162672	2	4	415.878	90.5331	11278	0		chr11	35024616	35031413	2	4	1048.78	496.861	11278	0		chr19	47234358	47244089	2	4	1779.8	934.176	11278	0
chr1	185536093	185536622	2	4	468.641	177.744	11279	0		chr4	54062856	54063849	2	4	641.677	116.777	11279	0		chr5	101098447	101098859	2	4	434.248	109.056	11279	0		chr5	132307475	132308230	2	4	580.369	28.4635	11279	0		chr11	22813903	22814567	2	4	892.947	47.3432	11279	0
chrX	99904075	99904567	2	4	310.206	19.3848	11280	0		chr20	43270840	43271686	2	4	564.282	39.4236	11280	0		chr12	91971725	91972254	2	4	391.354	66.2308	11280	0		chr13	25425600	25426182	2	4	603.767	51.9144	11280	0		chr15	39933546	39934978	3	6	1281.64	436.044	11280	0
chr5	49719240	49719619	2	4	334.922	44.1156	11281	0		chr20	59962633	59967036	2	4	877.078	352.24	11281	0		chr7	111720848	111732755	2	4	1477.66	1152.6	11281	0		chr3	189627224	189633051	3	6	1115.29	563.471	11281	0		chr14	67102445	67112949	5	10	2998.89	2153.32	11281	0
chr20	57959588	57960356	2	4	303.667	12.9024	11282	0		chr2	197701047	197701692	2	4	579.726	54.8895	11282	0		chr14	64541642	64542131	2	4	404.55	79.5603	11282	0		chr8	102110663	102111158	2	4	723.74	171.963	11282	0		chr15	87231200	87232232	2	4	860.688	15.1704	11282	0
chr4	98174665	98175339	2	4	290.764	0	11283	0		chr7	79219825	79220471	2	4	598.131	73.5794	11283	0		chr22	36938003	36938463	2	4	379.316	54.418	11283	0		chr19	50117259	50118209	3	6	678.87	127.3	11283	0		chr21	37802209	37802761	2	4	1073.31	227.81	11283	0
chr4	163073488	163073858	2	4	358.234	67.673	11284	0		chr3	140775566	140776137	2	4	534.627	10.3351	11284	0		chr5	73381375	73381922	2	4	443.781	118.972	11284	0		chr4	40488486	40489126	2	4	679.872	128.576	11284	0		chr8	95617432	95618491	2	4	876.958	31.5582	11284	0
chr7	6120938	6121560	2	4	336.378	45.8414	11285	0		chr17	1966317	1972335	3	6	563.285	39.117	11285	0		chr16	81002624	81003173	2	4	379.743	54.9549	11285	0		chr6	160883089	160883959	2	4	895.404	344.433	11285	0		chr2	9450340	9451411	2	4	1023.02	177.893	11285	0
chr11	66770018	66774621	2	4	638.896	348.447	11286	0		chr7	92178092	92190367	3	6	1698.86	1174.72	11286	0		chr13	20287594	20288131	2	4	433.466	108.743	11286	0		chr3	28942867	28958086	3	6	2194.58	1643.65	11286	0		chr11	125145687	125157184	3	6	1179.59	334.563	11286	0
chr4	73766545	73767016	2	4	346.515	56.1432	11287	0		chr8	74395736	74396357	2	4	749.671	225.547	11287	0		chr3	86078737	86079161	2	4	407.549	82.892	11287	0		chr15	88004721	88005429	2	4	630.616	79.7916	11287	0		chr11	122311122	122312582	3	6	1084.93	240.024	11287	0
chr19	8051637	8052194	2	4	325.789	35.4252	11288	0		chr12	100516927	100517799	3	6	620.079	96.1816	11288	0		chr9	71585013	71585512	2	4	448.851	124.251	11288	0		chr1	224521505	224522092	2	4	638.832	88.05	11288	0		chr7	2841482	2842610	2	4	1005.95	161.078	11288	0
chr7	42397413	42398075	2	4	290.353	0	11289	0		chr7	122183876	122184606	2	4	691.091	167.316	11289	0		chr2	123277266	123277894	2	4	371.336	46.786	11289	0		chr15	89686602	89687172	2	4	669.465	118.731	11289	0		chr19	42503863	42514890	2	4	1497.47	652.798	11289	0
chr14	26896331	26896935	3	6	417.847	127.625	11290	0		chr20	46621678	46622307	2	4	600.38	76.6122	11290	0		chr14	91071608	91072496	2	4	383.882	59.5848	11290	0		chr3	14658541	14659496	3	6	752.827	202.555	11290	0		chr5	118127677	118129254	3	6	938.63	93.9892	11290	0
chr12	5566055	5566471	2	4	330.886	40.6848	11291	0		chr4	112539853	112540602	2	4	636.051	112.35	11291	0		chr8	90986900	90993790	2	4	1855.48	1531.65	11291	0		chr7	23020020	23030621	3	6	1450.22	900.025	11291	0		chr1	109077857	109079880	3	6	961.532	117.334	11291	0
chr6	129994516	129994894	2	4	373.653	83.727	11292	0		chr3	157938204	157941587	2	4	1124.51	600.821	11292	0		chr13	45736855	45737277	2	4	338.866	15.1076	11292	0		chr18	45754280	45755682	3	6	704.505	154.36	11292	0		chr17	16697140	16697744	2	4	1123.32	279.229	11292	0
chr8	24224775	24225237	2	4	293.786	3.9732	11293	0		chr12	72786978	72787516	2	4	621.013	97.378	11293	0		chr13	81043859	81044437	2	4	429.165	105.485	11293	0		chrX	135342168	135343513	3	6	621.793	71.6885	11293	0		chr7	43775706	43776719	2	4	1033.77	190.039	11293	0
chr18	13020245	13020867	2	4	403.616	113.95	11294	0		chr3	184701395	184706167	2	4	987.804	464.316	11294	0		chr5	103848859	103849471	2	4	421.423	97.8588	11294	0		chr5	163762683	163763329	2	4	749.748	199.679	11294	0		chr2	69301850	69310262	2	4	1874.19	1030.47	11294	0
chr14	102485220	102486132	2	4	343.733	54.0816	11295	0		chr2	195900981	195910329	2	4	1483.53	960.04	11295	0		chr1	110201519	110202147	2	4	350.989	27.5692	11295	0		chr13	40803731	40805617	3	6	675.377	125.419	11295	0		chr20	44960188	44962015	5	10	1147.36	303.647	11295	0
chr15	85528268	85529188	3	6	445.096	155.756	11296	0		chr3	161791813	161792440	2	4	552.701	29.2809	11296	0		chr6	107396833	107397520	2	4	386.712	63.5475	11296	0		chr13	98300459	98301388	2	4	614.348	64.7513	11296	0		chr3	27257846	27258955	2	4	1121.75	278.137	11296	0
chr11	30510082	30510585	2	4	369.604	80.3291	11297	0		chr10	3744189	3745305	3	6	757.541	234.137	11297	0		chr3	148441296	148441732	2	4	403.91	80.7472	11297	0		chr6	109195971	109198811	2	4	1178.6	629.06	11297	0		chr17	9210880	9212487	2	4	940.738	97.2235	11297	0
chr6	120568755	120569272	2	4	391.266	102.056	11298	0		chr16	7471685	7476312	3	6	905.041	381.728	11298	0		chr4	172876222	172878243	2	4	519.397	196.239	11298	0		chr4	150330090	150330812	2	4	594.206	44.8362	11298	0		chr13	76059287	76063995	4	8	1314	470.8	11298	0
chr14	85268996	85269517	2	4	365.586	76.4828	11299	0		chr20	51961035	51963548	2	4	725	201.794	11299	0		chr4	170036912	170037477	2	4	428.27	105.147	11299	0		chr18	9898908	9899568	2	4	686.202	137.016	11299	0		chr19	8943133	8946677	2	4	1196.81	354.046	11299	0
chr17	14392064	14392645	2	4	335.063	46.0733	11300	0		chr5	102264456	102275378	2	4	2737.05	2213.89	11300	0		chr6	31789685	31790282	2	4	323.096	0	11300	0		chr7	150096862	150097626	2	4	705.401	156.238	11300	0		chr8	37146618	37147924	2	4	1127.73	284.969	11300	0
chr3	33252878	33253309	2	4	340.404	51.4183	11301	0		chr3	167721590	167722094	2	4	616.442	93.3408	11301	0		chr1	227975571	227976429	2	4	373.487	50.5362	11301	0		chr5	73359526	73360337	2	4	742.227	193.099	11301	0		chr11	111603991	111616512	4	8	1563.87	721.21	11301	0
chr20	25531114	25531745	2	4	393.807	104.872	11302	0		chr20	49317975	49318687	2	4	590.177	67.284	11302	0		chr17	35258717	35259320	2	4	377.659	54.873	11302	0		chr15	55542387	55545762	2	4	861.975	312.863	11302	0		chr13	91066927	91069390	5	10	909.093	66.501	11302	0
chr17	25637500	25638097	2	4	308.171	19.2831	11303	0		chr5	18979326	18979980	2	4	621.235	98.427	11303	0		chr7	85324975	85325433	2	4	384.766	62.1048	11303	0		chrX	29042778	29043489	2	4	605.274	56.169	11303	0		chr16	67891645	67904277	3	6	2199.23	1356.68	11303	0
chr6	35598641	35599205	2	4	372.24	83.472	11304	0		chr7	112739457	112740017	2	4	586.656	63.952	11304	0		chr3	106279076	106279494	2	4	358.644	35.9898	11304	0		chr3	124420526	124421040	2	4	647.383	98.3796	11304	0		chr8	28737231	28740027	4	8	909.259	66.8244	11304	0
chr5	71218802	71221229	2	4	709.898	421.327	11305	0		chr17	15976974	15988459	2	4	1281.73	759.159	11305	0		chr1	30181907	30182412	2	4	331.987	9.3425	11305	0		chr3	105120357	105121148	2	4	645.219	96.2647	11305	0		chr9	98115387	98116186	2	4	897.037	54.6516	11305	0
chr19	45138710	45139462	2	4	288.542	0	11306	0		chr14	74153496	74154163	2	4	592.763	70.2351	11306	0		chr3	173544124	173545013	2	4	494.906	172.288	11306	0		chr4	148752845	148753353	2	4	652.729	104.089	11306	0		chr1	112437281	112438355	2	4	852.971	10.6326	11306	0
chr5	142659165	142659733	2	4	433.895	145.408	11307	0		chr5	89604909	89605540	2	4	788.434	266.282	11307	0		chr19	29195913	29196424	2	4	381.462	58.8672	11307	0		chr14	52294571	52295121	2	4	716.76	168.3	11307	0		chr15	67134575	67135719	3	6	1084.51	242.185	11307	0
chr2	106580167	106580512	2	4	371.116	82.7655	11308	0		chr8	86867543	86874420	3	6	1722	1200.04	11308	0		chr13	84695616	84705332	3	6	1282.51	959.941	11308	0		chr5	118747713	118754762	3	6	1340.01	791.603	11308	0		chr2	109325562	109326476	3	6	867.66	25.5006	11308	0
chr2	5382765	5383520	2	4	362.928	74.594	11309	0		chr10	68117339	68117945	2	4	538.976	17.0286	11309	0		chr4	114328150	114333103	2	4	927.697	605.257	11309	0		chr22	40632638	40634997	2	4	767.619	219.623	11309	0		chr6	41609432	41612623	3	6	932.091	89.9862	11309	0
chr8	80506549	80507060	2	4	394.85	106.543	11310	0		chrX	91300700	91301565	2	4	599.445	77.5905	11310	0		chr1	112232852	112233346	2	4	373.513	51.0796	11310	0		chr2	12647320	12647964	2	4	746.525	199.06	11310	0		chr1	76524903	76534672	5	10	1800.43	958.339	11310	0
chr20	41724382	41724953	2	4	288.241	0	11311	0		chr2	19331128	19340917	3	6	1406.68	884.926	11311	0		chr2	24977854	24978303	2	4	354.306	31.879	11311	0		chr3	160880960	160889331	3	6	1339.36	791.897	11311	0		chr1	52000592	52007487	4	8	1643.77	801.889	11311	0
chr5	151518035	151522336	2	4	656.333	368.166	11312	0		chr11	32174711	32175203	2	4	618.887	97.3668	11312	0		chr5	146861854	146862968	2	4	326.179	3.7876	11312	0		chr8	69672605	69683422	3	6	1479.77	932.425	11312	0		chr9	117472886	117474051	3	6	946.912	105.083	11312	0
chrX	48836789	48837487	2	4	301.327	13.1922	11313	0		chr5	142199183	142199831	2	4	569.009	47.628	11313	0		chr7	69302287	69302795	2	4	340.462	18.3896	11313	0		chr2	225774495	225775233	2	4	619.108	71.8812	11313	0		chr11	70592108	70594488	4	8	890.12	48.314	11313	0
chr1	96854460	96854924	2	4	509.24	221.235	11314	0		chr17	15209148	15209766	2	4	583.207	61.8618	11314	0		chr5	115758700	115766440	3	6	1198.15	876.168	11314	0		chr4	8223096	8230706	3	6	902.546	355.387	11314	0		chr17	63014316	63023899	2	4	2436.96	1595.57	11314	0
chr5	78990333	78990979	2	4	350.778	62.8558	11315	0		chr3	35546526	35547090	2	4	644.878	123.742	11315	0		chr18	53791410	53791984	2	4	359.324	37.4248	11315	0		chr14	53924875	53925612	2	4	858.531	311.382	11315	0		chr20	20018592	20020658	3	6	1233.61	392.333	11315	0
chr6	36547514	36547984	2	4	336.285	48.363	11316	0		chr2	8429149	8429839	2	4	602.301	81.213	11316	0		chr9	119632781	119633435	2	4	381.74	59.841	11316	0		chr12	91711068	91721331	2	4	2321.49	1774.47	11316	0		chr12	126535988	126537047	2	4	885.536	44.2662	11316	0
chr16	78430360	78430808	2	4	364.448	76.5632	11317	0		chr6	23301034	23307619	3	6	1251.81	730.935	11317	0		chr9	113732653	113739742	2	4	865.567	543.726	11317	0		chr8	10009573	10010174	2	4	768.439	221.709	11317	0		chr20	51071166	51071720	2	4	1118.8	277.609	11317	0
chr11	32288141	32288658	2	4	347.993	60.1271	11318	0		chr4	81055920	81056790	2	4	641.538	120.669	11318	0		chr1	100100710	100101188	2	4	360.412	38.6702	11318	0		chr1	112135308	112148136	4	8	1929.33	1382.86	11318	0		chr8	145638782	145648666	2	4	2347.45	1506.32	11318	0
chr12	131695141	131695669	2	4	302.438	14.5728	11319	0		chrX	107730971	107731807	2	4	620.897	100.236	11319	0		chr1	21223272	21223896	2	4	321.734	0	11319	0		chr2	138843480	138844085	2	4	673.123	126.748	11319	0		chr5	33854520	33855448	2	4	1041.22	200.541	11319	0
chr6	143549185	143549644	2	4	311.477	23.6385	11320	0		chr14	52272615	52273539	2	4	653.268	132.686	11320	0		chr2	27654237	27654718	2	4	343.675	22.0298	11320	0		chr5	129623	130474	2	4	778.92	232.663	11320	0		chr1	237754045	237754730	2	4	846.66	6.713	11320	0
chr17	56590607	56591612	2	4	287.731	0	11321	0		chr19	58070873	58071696	2	4	564.167	43.7013	11321	0		chr6	10719336	10720421	2	4	430.853	109.368	11321	0		chr5	147603061	147604380	3	6	667.942	121.876	11321	0		chr8	99070727	99073843	4	8	1321.5	481.734	11321	0
chr13	61147037	61147742	2	4	322.467	34.8975	11322	0		chrX	22135537	22136779	3	6	646.461	126.436	11322	0		chr15	35460501	35461167	2	4	400.599	79.1208	11322	0		chr17	67955268	67964682	4	8	1156.98	610.969	11322	0		chr1	181220632	181222173	3	6	1033.24	193.55	11322	0
chr17	36620862	36621654	3	6	288.446	0.9504	11323	0		chr3	10305969	10306413	2	4	620.179	100.477	11323	0		chr16	66137785	66142007	2	4	330.16	8.8662	11323	0		chr11	76783745	76784712	2	4	643.829	97.8604	11323	0		chr18	56270548	56273274	3	6	1139.47	299.86	11323	0
chr1	9854882	9855594	2	4	302.671	15.3792	11324	0		chr2	156822582	156837722	3	6	1828.91	1309.61	11324	0		chrX	24026480	24027189	2	4	345.354	24.106	11324	0		chr8	66845332	66846130	2	4	613.263	67.3512	11324	0		chr1	8012415	8014541	3	6	1083.62	244.065	11324	0
chr2	36688287	36688899	2	4	317.444	30.2328	11325	0		chr18	23686076	23686774	2	4	616.194	96.9522	11325	0		chr5	37736029	37738686	2	4	884.781	563.815	11325	0		chr7	45836879	45846242	3	6	1479.35	933.491	11325	0		chrX	107603270	107604896	2	4	897.715	58.2108	11325	0
chr2	114082304	114093978	2	4	758.81	471.63	11326	0		chr11	34659983	34672611	3	6	1080.96	561.946	11326	0		chrX	1701796	1702277	2	4	369.6	48.6772	11326	0		chr6	1190480	1191085	2	4	673.426	127.594	11326	0		chr1	22657180	22674705	4	8	1594.78	755.327	11326	0
chr10	87981473	87981959	2	4	287.08	0	11327	0		chr5	123460559	123468336	3	6	1393.64	874.913	11327	0		chr3	104078212	104078851	2	4	394.135	73.3572	11327	0		chr14	38511486	38512017	2	4	685.149	139.387	11327	0		chr20	24980967	24981607	2	4	1215.42	376	11327	0
chr3	54750321	54750808	2	4	286.94	0	11328	0		chr12	19288304	19293419	3	6	1227.6	708.939	11328	0		chr7	43204272	43204803	2	4	401.702	80.9244	11328	0		chr8	129209171	129209661	2	4	705.061	159.495	11328	0		chr3	175454109	175467405	4	8	1946.53	1107.56	11328	0
chr17	43587661	43588155	2	4	337.155	50.2892	11329	0		chr2	206990061	206991035	3	6	670.502	151.847	11329	0		chr6	79233221	79233715	2	4	359.583	38.9766	11329	0		chr8	122252490	122253260	2	4	821.898	276.43	11329	0		chr2	208517929	208518698	2	4	878.659	39.8342	11329	0
chr6	24926280	24926765	2	4	336.25	49.47	11330	0		chr16	53807554	53810157	2	4	668.19	149.673	11330	0		chr3	188264802	188265273	2	4	369.076	48.6072	11330	0		chr4	2331501	2332274	2	4	656.122	110.694	11330	0		chr2	191650236	191651511	2	4	959.947	121.125	11330	0
chr22	19892401	19892882	2	4	391.967	105.243	11331	0		chr4	30209777	30210827	2	4	680.505	162.015	11331	0		chr7	74408060	74408555	2	4	348.134	27.72	11331	0		chr13	26306920	26312905	3	6	1609.96	1064.73	11331	0		chr6	114878225	114879146	2	4	919.987	81.3243	11331	0
chr19	48875573	48875964	2	4	286.72	0	11332	0		chrX	10158288	10166191	3	6	757.898	239.461	11332	0		chrX	21965213	21965761	2	4	320.306	0	11332	0		chr2	118926035	118926931	2	4	658.381	113.523	11332	0		chr1	111907355	111907786	2	4	958.889	120.335	11332	0
chr10	111836812	111843618	3	6	1085.56	799.024	11333	0		chr6	36567355	36575981	2	4	1486.26	967.837	11333	0		chr2	86922077	86931898	2	4	1031.2	711.04	11333	0		chr7	75795777	75796203	2	4	777.109	232.255	11333	0		chr14	33080834	33090516	4	8	1845.39	1006.93	11333	0
chr1	231652753	231653223	2	4	406.503	120.132	11334	0		chr12	87695822	87696644	2	4	647.9	129.794	11334	0		chr9	116318011	116318586	2	4	400.373	80.27	11334	0		chr10	30151880	30155085	4	8	812.467	267.618	11334	0		chr6	129351411	129353154	4	8	1253.91	415.531	11334	0
chr2	1821237	1821676	2	4	325.562	39.2027	11335	0		chr8	129280622	129281631	3	6	628.809	110.889	11335	0		chr5	157841700	157842337	2	4	362.963	42.9338	11335	0		chr16	25163213	25163846	2	4	650.091	105.268	11335	0		chr12	125669619	125673497	4	8	1088.55	250.519	11335	0
chr7	90931075	90931596	2	4	425.24	138.899	11336	0		chr4	58199487	58200391	2	4	679.718	161.906	11336	0		chr11	103609795	103610361	2	4	320.016	0	11336	0		chr4	47553552	47564212	4	8	1279.2	734.474	11336	0		chr22	47211884	47225781	5	10	1938.63	1100.64	11336	0
chr1	41267917	41268917	3	6	414	127.9	11337	0		chr11	100716599	100720738	3	6	740.467	222.678	11337	0		chr8	23716777	23717359	2	4	379.231	59.2476	11337	0		chr16	4729831	4730554	2	4	676.222	131.586	11337	0		chr9	97376058	97386799	5	10	1648.74	810.946	11337	0
chr5	122886197	122886772	2	4	340.918	54.9125	11338	0		chr22	40144762	40145376	2	4	539.153	21.6128	11338	0		chr8	80963986	80964623	2	4	476.986	157.02	11338	0		chr1	40733265	40734050	2	4	690.643	146.01	11338	0		chr8	39800585	39808608	3	6	1514.74	677.141	11338	0
chr11	111477713	111478150	2	4	290.037	4.0641	11339	0		chr9	65713007	65713650	2	4	553.623	36.1366	11339	0		chrX	106137961	106138719	2	4	319.952	0	11339	0		chr12	98868638	98869479	3	6	684.91	140.279	11339	0		chr5	32259094	32261716	4	8	1132.7	295.237	11339	0
chr15	47359189	47359745	2	4	326.539	40.866	11340	0		chr3	21462263	21462911	2	4	562.464	45.1008	11340	0		chr2	220960818	220961520	2	4	366.655	46.7532	11340	0		chr1	150091421	150094075	3	6	817.432	272.831	11340	0		chr3	76779035	76780700	4	8	973.192	136.03	11340	0
chr11	128161614	128162245	2	4	356.83	71.2399	11341	0		chr4	39549521	39550105	2	4	636.093	119.078	11341	0		chr10	77228789	77229328	2	4	415.192	95.4569	11341	0		chr9	38594407	38595641	3	6	728.924	184.36	11341	0		chr2	86179776	86181897	2	4	976.933	139.774	11341	0
chr10	81955924	81956667	2	4	291.479	5.944	11342	0		chr14	29506357	29506997	2	4	665.472	148.608	11342	0		chr7	28076848	28077262	2	4	408.038	88.4304	11342	0		chr2	105941145	105941648	2	4	642.13	97.582	11342	0		chr15	79194671	79198054	2	4	1209.42	372.468	11342	0
chr19	48902893	48903783	2	4	365.345	79.922	11343	0		chr14	43873374	43874016	2	4	655.996	139.186	11343	0		chr13	77874625	77875125	2	4	336.5	17.05	11343	0		chr9	118970881	118972136	3	6	675.19	131.524	11343	0		chr9	20721615	20722311	2	4	873.48	36.6096	11343	0
chr4	37969266	37969827	2	4	353.598	68.2737	11344	0		chr1	199694013	199694721	3	6	627.43	110.66	11344	0		chr2	134924577	134925099	2	4	333.558	14.1462	11344	0		chr5	169577829	169578982	3	6	670.931	127.522	11344	0		chr21	16431299	16434003	3	6	1515.05	678.704	11344	0
chr16	26759408	26759786	2	4	323.984	38.7072	11345	0		chr14	33541996	33542843	2	4	616.701	99.946	11345	0		chr8	38202101	38205134	2	4	537.448	218.073	11345	0		chr8	99159015	99159661	2	4	706.918	163.567	11345	0		chr2	174877544	174891006	4	8	1906.22	1070.23	11345	0
chr7	25642561	25642964	2	4	324.012	38.7686	11346	0		chr9	113524300	113524903	2	4	589.734	73.2645	11346	0		chr8	23746799	23747489	2	4	332.787	13.593	11346	0		chr10	105263939	105264672	2	4	746.487	203.188	11346	0		chr10	76733057	76734337	3	6	1024.77	188.8	11346	0
chr2	208795424	208799430	3	6	728.291	443.064	11347	0		chr8	23103759	23104241	2	4	547.456	31.089	11347	0		chr20	40111143	40111774	2	4	357.777	38.6172	11347	0		chr6	143777634	143779511	3	6	930.617	387.413	11347	0		chr11	95564197	95565572	3	6	967.038	131.312	11347	0
chr16	5068609	5069075	2	4	289.339	4.2406	11348	0		chr5	162806144	162807160	2	4	687.73	171.399	11348	0		chr11	108604192	108604889	2	4	369.41	50.2537	11348	0		chr2	125097136	125097769	2	4	692.059	148.882	11348	0		chr13	64009581	64010535	2	4	1099.48	264.067	11348	0
chr4	128432892	128434400	3	6	340.356	55.4944	11349	0		chr1	35857192	35858873	3	6	700.809	184.574	11349	0		chr5	82771313	82771770	2	4	422.359	103.236	11349	0		chr1	222217818	222222144	3	6	1027.42	484.512	11349	0		chr17	55536384	55537789	3	6	1022.42	187.146	11349	0
chr1	221976600	221977221	2	4	451.156	166.49	11350	0		chr14	89770230	89771538	2	4	647.591	131.454	11350	0		chr1	62305253	62305866	2	4	466.432	147.427	11350	0		chr2	55131049	55131560	2	4	654.233	111.449	11350	0		chr2	172070642	172084380	4	8	2192.58	1357.31	11350	0
chr13	30896440	30897046	2	4	299.909	15.2712	11351	0		chr11	28893610	28894573	2	4	730.917	214.845	11351	0		chr2	70297691	70298305	2	4	348.077	29.1036	11351	0		chr3	43272613	43273267	2	4	712.271	169.844	11351	0		chr11	128418654	128423933	3	6	1034.16	199.018	11351	0
chrX	47675151	47675746	2	4	284.589	0	11352	0		chr14	31791026	31791674	2	4	659.534	143.467	11352	0		chr2	158712520	158722873	2	4	1097.42	778.546	11352	0		chr1	53557253	53557888	2	4	645.477	103.061	11352	0		chr11	134399876	134402066	4	8	905.127	70.08	11352	0
chr3	177930553	177931016	2	4	353.871	69.3111	11353	0		chr2	106260639	106262107	3	6	670.289	154.287	11353	0		chr3	60538782	60541744	3	6	603.656	284.944	11353	0		chr22	17652293	17652680	2	4	585.454	43.1892	11353	0		chr14	47041671	47043865	3	6	1094.15	259.331	11353	0
chr9	137326565	137327112	2	4	314.798	30.4132	11354	0		chr12	38787896	38788642	2	4	681.396	165.537	11354	0		chr12	40218576	40226127	3	6	1174.94	856.283	11354	0		chr3	27718965	27719540	2	4	705.525	163.53	11354	0		chr8	103387544	103393187	3	6	2045.59	1210.99	11354	0
chr9	19326610	19327040	2	4	299.452	15.179	11355	0		chr18	19570777	19571650	2	4	568.41	52.6419	11355	0		chr2	114651798	114652320	2	4	379.39	60.7608	11355	0		chr3	195573920	195574503	2	4	641.475	99.5181	11355	0		chr1	59857326	59859600	2	4	1009.2	174.643	11355	0
chr2	141638092	141638643	2	4	455.842	171.581	11356	0		chr8	114411662	114412357	2	4	803.559	287.8	11356	0		chrX	101004443	101004991	2	4	334.444	15.8372	11356	0		chr16	60172418	60176736	2	4	741.832	199.923	11356	0		chr6	113526277	113529805	3	6	1254.56	420.185	11356	0
chr7	121601154	121601967	2	4	383.329	99.2673	11357	0		chr6	106785602	106798179	4	8	2172.05	1656.39	11357	0		chr3	142706435	142706924	2	4	351.151	32.5674	11357	0		chr6	76233858	76237822	3	6	1107.94	566.059	11357	0		chr7	120723964	120725331	2	4	1026.62	192.337	11357	0
chr10	61820941	61822539	2	4	520.788	236.824	11358	0		chr6	144537482	144537927	2	4	569.199	53.8895	11358	0		chr10	74804089	74804675	2	4	505.425	186.875	11358	0		chr9	752039	756112	2	4	826.819	285.11	11358	0		chr4	39707941	39710233	4	8	1139.81	305.982	11358	0
chr5	140383672	140384245	2	4	361.334	77.4696	11359	0		chr9	12826780	12850091	4	8	3669.15	3153.98	11359	0		chr2	37603817	37604377	2	4	400.008	81.48	11359	0		chr7	141396882	141397741	2	4	742.09	200.405	11359	0		chr10	116053973	116066817	5	10	1854.67	1021.1	11359	0
chr2	24238229	24238898	2	4	416.386	132.529	11360	0		chr5	10275537	10284524	3	6	1274.36	759.402	11360	0		chr7	7139026	7139656	2	4	424.683	106.218	11360	0		chr1	147071302	147072124	3	6	618.308	76.7748	11360	0		chr17	78668036	78669637	2	4	881.831	48.6704	11360	0
chr7	69427130	69427825	2	4	288.008	4.309	11361	0		chr13	32502144	32505459	3	6	804.219	289.399	11361	0		chr6	7975190	7975748	2	4	333.349	15.066	11361	0		chr4	122632646	122633170	2	4	625.446	83.9448	11361	0		chr19	6610827	6611480	2	4	1066.35	233.252	11361	0
chr20	31961398	31961938	2	4	310.338	26.784	11362	0		chr21	27471850	27472721	2	4	624.507	109.833	11362	0		chr1	216993581	216994176	2	4	464.635	146.37	11362	0		chr17	55901211	55901669	2	4	581.568	40.075	11362	0		chr2	55521433	55522236	2	4	893.659	60.6265	11362	0
chr12	112585586	112586007	2	4	290.49	6.9465	11363	0		chr4	77725077	77733180	3	6	1121.46	606.915	11363	0		chr3	26141176	26141668	2	4	366.934	48.8556	11363	0		chr1	178498969	178506671	3	6	1337.07	795.617	11363	0		chr14	103333639	103335032	3	6	960.056	127.181	11363	0
chr10	25896508	25897121	3	6	365.041	81.5903	11364	0		chr5	53139421	53140245	2	4	753.136	238.795	11364	0		chr12	122277332	122277863	2	4	318.069	0	11364	0		chr7	145321512	145322327	3	6	579.954	38.631	11364	0		chrX	47548520	47549216	2	4	853.157	20.3928	11364	0
chr6	16883456	16883995	2	4	394.71	111.303	11365	0		chrX	154734761	154735365	2	4	560.633	46.4476	11365	0		chr5	27158799	27159581	2	4	363.395	45.4342	11365	0		chr5	125264054	125264876	2	4	606.636	65.76	11365	0		chr15	41421124	41429954	4	8	1444.59	611.919	11365	0
chr20	39631766	39632247	2	4	361.375	77.9701	11366	0		chr9	1996048	1996639	2	4	657.192	143.14	11366	0		chr12	92379887	92380330	2	4	366.937	48.9958	11366	0		chr22	22624602	22625144	2	4	670.833	130.026	11366	0		chr12	1982872	1983846	3	6	1048.8	216.325	11366	0
chr10	88202531	88203325	2	4	384.375	100.997	11367	0		chr12	53571108	53571650	2	4	635.007	121.083	11367	0		chr5	84910205	84910773	2	4	525.741	207.831	11367	0		chr5	180615709	180619014	3	6	1624.08	1083.38	11367	0		chr6	126732842	126733473	2	4	856.835	24.609	11367	0
chr4	95792824	95793134	2	4	317.192	33.852	11368	0		chr3	18729076	18735468	3	6	1157.59	643.674	11368	0		chr19	1154781	1155392	2	4	322.058	4.1548	11368	0		chr10	21180214	21180677	2	4	599.029	58.3843	11368	0		chr19	40465486	40466773	2	4	943.628	111.454	11368	0
chr17	75142971	75143408	2	4	356.155	72.979	11369	0		chr4	136279564	136280211	2	4	625.778	111.931	11369	0		chr2	96192324	96192827	2	4	322.021	4.2755	11369	0		chr5	151250272	151250854	2	4	619.539	79.0938	11369	0		chr5	133313445	133329923	5	10	2728.76	1896.62	11369	0
chr2	220833306	220834327	3	6	390.328	107.307	11370	0		chr1	69934357	69935216	2	4	771.124	257.528	11370	0		chr17	61594189	61594883	2	4	319.24	1.5268	11370	0		chr7	83176423	83177325	2	4	680.288	139.9	11370	0		chr11	88213138	88213977	2	4	949.412	117.544	11370	0
chr9	24595762	24596279	2	4	386.199	103.245	11371	0		chrX	56645237	56645989	2	4	571.445	57.904	11371	0		chr2	235200196	235201153	2	4	359.832	42.2994	11371	0		chr15	48436989	48442588	3	6	1123.16	582.856	11371	0		chr3	27933255	27934053	2	4	877.321	45.486	11371	0
chr1	54562605	54563035	2	4	376.766	93.826	11372	0		chr9	12434916	12435547	2	4	698.706	185.198	11372	0		chr3	30811897	30812362	2	4	455.793	138.291	11372	0		chr3	9926053	9926693	2	4	759.104	218.88	11372	0		chr6	156908870	156914837	3	6	1682.1	850.298	11372	0
chr1	77558445	77558997	2	4	309.286	26.4408	11373	0		chr1	243636949	243637436	2	4	544.271	30.7784	11373	0		chr20	17691345	17691796	2	4	409.643	92.1844	11373	0		chr6	4402131	4403148	2	4	628.811	88.7841	11373	0		chrX	28206940	28207613	2	4	979.686	147.925	11373	0
chr6	103920892	103921613	2	4	476.581	193.805	11374	0		chr20	48293275	48295237	2	4	689.643	176.384	11374	0		chr18	9348275	9348764	2	4	428.364	110.954	11374	0		chr19	37288097	37288569	2	4	670.57	130.555	11374	0		chr6	54146651	54156254	3	6	2489.1	1657.48	11374	0
chr2	43023167	43023686	2	4	385.15	102.399	11375	0		chr2	34386518	34387200	2	4	636.852	123.647	11375	0		chr5	143800993	143801434	2	4	332.911	15.5673	11375	0		chr1	62005616	62006532	2	4	645.322	105.34	11375	0		chr20	60287191	60287919	2	4	938.974	107.453	11375	0
chrX	66874531	66874975	2	4	303.696	21.09	11376	0		chrX	114737396	114737934	2	4	534.073	20.982	11376	0		chr9	32705009	32705732	2	4	339.521	22.3407	11376	0		chr13	27616977	27617608	2	4	932.239	392.293	11376	0		chr7	150573515	150588523	6	12	2143.14	1311.7	11376	0
chr17	29698250	29698610	2	4	337.68	55.116	11377	0		chr1	43365508	43366169	2	4	513.068	0	11377	0		chr1	245336911	245337626	2	4	454.526	137.423	11377	0		chr10	120502192	120504673	2	4	855.697	315.831	11377	0		chr11	88091216	88096708	3	6	1228.01	397.072	11377	0
[truncated: 3,737,228 more chars]
